# A phospho-switch in the N-terminus of NRT2.1 affects nitrate uptake by controlling the interaction of NRT2.1 with NAR2.1

**DOI:** 10.1101/2020.01.08.898254

**Authors:** Zhi Li, Xu Na Wu, Aurore Jaquot, Larence Lejay, Waltraud X Schulze

## Abstract

NRT2.1 can be phosphorylated at five different sites within N- and C-terminus. Here, we provide a systematic functional characterization of phosphorylation at S21 and S28 within the N-terminus of NRT2.1. We used existing phosphoproteomic data sets of nitrate starvation and nitrate resupply to construct a site-specific correlation network identifying kinase candidates to phosphorylate NRT2.1. By this approach, we identified NITRATE UPTAKE REGULATORY KINASE 1 (AT5G49770) which itself was regulated by phosphorylation at S839 and S870 within its kinase domain. In the active state, when S839 was dephosphorylated and S870 was phosphorylated, NURK1 was found to interact with NRT2.1 at dephosphorylated S28. Upon that interaction, NURK1 can phosphorylate NRT2.1 at S21. Phosphorylation of NRT2.1 at S21 resulted in low interaction of NRT2.1 with its activator protein NAR2.1. By contrast, phosphorylation of NRT2.1 at S28 by a yet unknown kinase enhanced the interaction with NAR2.1, but inhibited the interaction with NURK1. We propose that serines S21 and S28 are involved in a phospho-switch mechanism and by which the interaction of NRT2.1 with its activator NAR2.1, and thus NRT2.1 activity, is modulated. NURK1 here was identified as the kinase affecting this phospho-switch through phosphorylation of NRT2.1 at S21 leading to inactivation of NRT2.1.

## Supplementary Table 1 for "A phospho-switch in the N-terminus of NRT2.1 affects nitrate uptake by controlling the interaction of NRT2.1 with NAR2.1" (part 1 of 2)

### Sheet: proteinlist phos
AGI	pPeptide	spectra	phos	0n.02day	0no3.015min	0no3.180min	200um.005min	200um.015min	3mm.14day	5mm.005min	5mm.015min	rSD 0n.02day	rSD 0no3.015min	rSD 0no3.180min	rSD 200um.005min	rSD 200um.015min	rSD 3mm.14day	rSD 5mm.005min	rSD 5mm.015min	n 0n.02day	n 0no3.015min	n 0no3.180min	n 200um.005min	n 200um.015min	n 3mm.14day	n 5mm.005min	n 5mm.015min	aov p	MAPMAN	DESCRIPTION	BINCODE	bin1	binshort	SUBA3	SUBA3short
at1g08090	(ac)GDSTGEPGSS(ph)MHGVTGR	58	1	0.390181	3.25192	0.340954	2.2087	0.446004	5.11867	2.03206	0.639258	0.554007	0.667158	1.14089	0.724707	0.517959	0.562945	0.456024	0.653906	3	6	10	11	10	7	5	5	0.0009193	transport.nitrate	ATNRT2:1, NRT2, NRT2;1AT, ACH1, LIN1, ATNRT2.1, NRT2.1 | ATNRT2:1 (NITRATE TRANSPORTER 2:1); nitrate transmembrane transporter | chr1:2524076-2526164 FORWARD	34.4	34	34.4	plasma membrane	PM
at1g08090	EQS(ph)FAFSVQS(ph)PIVHTDK	21	1	0.565382	NA	NA	3.72937	1.37749	NA	1.34826	0.766717	0.156316	NA	NA	0.734502	1.25921	NA	1.02209	0.658171	3	0	0	5	5	0	4	4	0.0428616	transport.nitrate	ATNRT2:1, NRT2, NRT2;1AT, ACH1, LIN1, ATNRT2.1, NRT2.1 | ATNRT2:1 (NITRATE TRANSPORTER 2:1); nitrate transmembrane transporter | chr1:2524076-2526164 FORWARD	34.4	34	34.4	plasma membrane	PM
at1g08090	EQS(ph)FAFSVQSPIVHTDK	14	1	NA	1.6767	0.477	1.9346	2.4299	0.8102	1.7543	2.2843	NA	NA	0.1449	0.3252	0.3893	0.3117	NA	NA	0	1	3	3	3	3	1	0	0.136016	transport.nitrate	ATNRT2:1, NRT2, NRT2;1AT, ACH1, LIN1, ATNRT2.1, NRT2.1 | ATNRT2:1 (NITRATE TRANSPORTER 2:1); nitrate transmembrane transporter | chr1:2524076-2526164 FORWARD	34.4	34	34.4	plasma membrane	PM
at1g08090	EQSFAFSVQS(ph)PIVHTDK	100	1	2.172	1.5484	1.8211	1.2679	0.7209	1.062	0.7049	0.4228	0.6278	0.4801	0.3151	0.4886	0.5475	0.547	0.2989	0.2774	9	6	10	12	10	9	8	7	0.0247979	transport.nitrate	ATNRT2:1, NRT2, NRT2;1AT, ACH1, LIN1, ATNRT2.1, NRT2.1 | ATNRT2:1 (NITRATE TRANSPORTER 2:1); nitrate transmembrane transporter | chr1:2524076-2526164 FORWARD	34.4	34	34.4	plasma membrane	PM
at1g08090	NMHQGS(ph)LR	8	1	0.304503	NA	NA	1	4.87441	NA	0.262337	4.37632	0.345466	NA	NA	0.796989	0.957118	NA	NA	NA	2	0	0	2	2	0	1	1	0.173425	transport.nitrate	ATNRT2:1, NRT2, NRT2;1AT, ACH1, LIN1, ATNRT2.1, NRT2.1 | ATNRT2:1 (NITRATE TRANSPORTER 2:1); nitrate transmembrane transporter | chr1:2524076-2526164 FORWARD	34.4	34	34.4	plasma membrane	PM
at1g08090	NMHQGS(ph)LRFAENAK	6	1	NA	0.976157	1.75804	NA	NA	0.708162	NA	NA	NA	0.4931	NA	NA	NA	0.630421	NA	NA	0	3	1	0	0	2	0	0	0.718029	transport.nitrate	ATNRT2:1, NRT2, NRT2;1AT, ACH1, LIN1, ATNRT2.1, NRT2.1 | ATNRT2:1 (NITRATE TRANSPORTER 2:1); nitrate transmembrane transporter | chr1:2524076-2526164 FORWARD	34.4	34	34.4	plasma membrane	PM
at1g08090	SAAT(ph)PPENTPNNV	21	1	0.860605	NA	NA	1.15145	1.25408	NA	1.0491	0.749701	0.4715	NA	NA	0.257794	0.333932	NA	0.3137	0.2316	4	0	0	4	4	0	4	4	0.378345	transport.nitrate	ATNRT2:1, NRT2, NRT2;1AT, ACH1, LIN1, ATNRT2.1, NRT2.1 | ATNRT2:1 (NITRATE TRANSPORTER 2:1); nitrate transmembrane transporter | chr1:2524076-2526164 FORWARD	34.4	34	34.4	plasma membrane	PM
at1g08090	VRSAAT(ph)PPENTPNNV	5	1	NA	0.991857	2.28426	NA	NA	1	NA	NA	NA	0.497161	NA	NA	NA	NA	NA	NA	0	3	1	0	0	1	0	0	0.571425	transport.nitrate	ATNRT2:1, NRT2, NRT2;1AT, ACH1, LIN1, ATNRT2.1, NRT2.1 | ATNRT2:1 (NITRATE TRANSPORTER 2:1); nitrate transmembrane transporter | chr1:2524076-2526164 FORWARD	34.4	34	34.4	plasma membrane	PM
at3g02880	AS(ph)AEVLGK	10	1	0.61421	NA	NA	0.890229	1.28055	NA	1.67976	0.660278	NA	NA	NA	0.307599	0.924734	NA	0.518452	NA	1	0	0	2	4	0	2	1	0.91798	signalling.receptor kinases.leucine rich repeat III	leucine-rich repeat transmembrane protein kinase, putative | chr3:634653-637284 FORWARD	30.2.3	30	30.2	plasma membrane	PM
at3g02880	ATGS(ph)ESGAVNKDLTFFVK	7	1	1.52957	NA	NA	0.786732	NA	NA	1.29082	0.834902	0.579337	NA	NA	NA	NA	NA	0.318617	NA	3	0	0	1	0	0	2	1	0.961024	signalling.receptor kinases.leucine rich repeat III	leucine-rich repeat transmembrane protein kinase, putative | chr3:634653-637284 FORWARD	30.2.3	30	30.2	plasma membrane	PM
at3g02880	LIEEVS(ph)HSSGSPNPVS(ph)D	3	1	1.43017	NA	NA	1	NA	NA	0.789182	NA	NA	NA	NA	NA	NA	NA	NA	NA	1	0	0	1	0	0	1	0	1	signalling.receptor kinases.leucine rich repeat III	leucine-rich repeat transmembrane protein kinase, putative | chr3:634653-637284 FORWARD	30.2.3	30	30.2	plasma membrane	PM
at3g02880	LIEEVSHSSGS(ph)PNPVS(ph)D	57	1	0.871034	0.254079	0.136244	1.05352	2.31859	0.146981	1.62685	0.795576	1.21043	0.231558	0.930142	1.55584	0.645605	0.580662	0.195226	2.61789	3	3	4	13	9	4	7	5	4.11254e-08	signalling.receptor kinases.leucine rich repeat III	leucine-rich repeat transmembrane protein kinase, putative | chr3:634653-637284 FORWARD	30.2.3	30	30.2	plasma membrane	PM
at3g02880	LIEEVSHSSGS(ph)PNPVSD	48	1	0.402824	0.883347	0.213342	1.78714	1.51754	0.654231	0.715834	1	0.386641	0.247921	2.12126	0.805875	0.837856	0.511793	1.66997	1.51182	2	3	4	7	10	3	9	7	0.0239917	signalling.receptor kinases.leucine rich repeat III	leucine-rich repeat transmembrane protein kinase, putative | chr3:634653-637284 FORWARD	30.2.3	30	30.2	plasma membrane	PM
at3g02880	LIEEVSHSSGSPNPVS(ph)D	32	1	0.616247	NA	NA	1.99896	1.55025	0.154852	0.533238	0.888557	0.606085	NA	NA	1.09355	1.22892	NA	0.797459	2.47447	3	0	0	7	7	1	3	4	0.141116	signalling.receptor kinases.leucine rich repeat III	leucine-rich repeat transmembrane protein kinase, putative | chr3:634653-637284 FORWARD	30.2.3	30	30.2	plasma membrane	PM
at5g49770	LVGLNPNADS(ph)ATYEEASGDPYGR	23	1	1.36475	1.1773	1.22395	2.03845	0.807724	0.362528	0.806644	0.382009	NA	0.247867	1.00033	0.469964	0.315757	0.105232	0.623437	0.458982	1	2	3	5	2	4	4	2	0.0690616	signalling.receptor kinases.leucine rich repeat VIII.VIII-1	leucine-rich repeat transmembrane protein kinase, putative | chr5:20222669-20227267 FORWARD	30.2.8.1	30	30.2	plasma membrane	PM
at5g49770	NLYDLQELLDTTIIQNS(ph)GNLK	6	1	0.910987	NA	NA	NA	2.54332	NA	1.32037	0.795915	NA	NA	NA	NA	1.17923	NA	NA	0.520787	1	0	0	0	2	0	1	2	0.951745	signalling.receptor kinases.leucine rich repeat VIII.VIII-1	leucine-rich repeat transmembrane protein kinase, putative | chr5:20222669-20227267 FORWARD	30.2.8.1	30	30.2	plasma membrane	PM
at5g49770	SPIDRGS(ph)YVVK	13	1	NA	0.0602	1.5248	NA	0.2516	2.1986	1.2876	0.672	NA	0.1732	0.2664	NA	0.6052	0.692	0.3151	0.7345	0	3	3	0	1	4	1	1	0.0352585	signalling.receptor kinases.leucine rich repeat VIII.VIII-1	leucine-rich repeat transmembrane protein kinase, putative | chr5:20222669-20227267 FORWARD	30.2.8.1	30	30.2	plasma membrane	PM
at3g50500	S(ph)TVGTPAYIAPEILLR	34	1	0.411333	NA	NA	1.70441	0.924709	NA	0.93176	1	0.710015	NA	NA	0.252231	0.48932	NA	1.0663	0.22008	7	0	0	6	8	0	6	3	0.0125402	signalling.kinase.cytoplasmic kinase.signal transduction.Snf related kinase 2.ABA signaling	SPK-2-2, SNRK2-2, SNRK2.2, SRK2D | SNRK2.2 (SNF1-RELATED PROTEIN KINASE 2.2); kinase/ protein kinase | chr3:18741590-18744073 REVERSE	30.30.1.9.1	30	30.30.1.9	nucleus	N
at4g35310	NSLNIS(ph)MR	28	1	6.70734	0.187333	0.501503	4.646	13.9336	0.285787	2.49467	13.4104	0.808478	0.746476	0.768536	2.03368	0.355308	1.81275	6.1997	0.793306	4	3	4	3	3	4	4	3	0.0174638	signalling.calcium.calcium dependent protein kinases	CPK5, ATCPK5 | CPK5 (calmodulin-domain protein kinase 5); ATP binding / calcium ion binding / calmodulin-dependent protein kinase/ kinase/ protein kinase/ protein serine/threonine kinase | chr4:16801987-16804995 FORWARD	30.3.1	30	30.3.1	cytosol,nucleus	C,N
at3g50530	TES(ph)GIFR	31	1	0.549194	NA	NA	1.52806	1.12002	NA	0.850953	1.26744	0.189704	NA	NA	0.509431	0.294565	NA	0.626029	0.266232	4	0	0	7	8	0	7	5	0.0247299	signalling.calcium.CDPK-RK	CRK | CRK (CDPK-related kinase); ATP binding / calcium ion binding / calcium-dependent protein serine/threonine phosphatase/ kinase/ protein kinase/ protein serine/threonine kinase | chr3:18753541-18756773 FORWARD	30.3.1.99	30	30.3.1	cytosol	C
at4g08500	S(ph)LEFPEPT(ph)SFR	18	1	0.817664	NA	NA	0.545646	2.19989	NA	0.974347	1.32064	0.684359	NA	NA	0.487917	0.246665	NA	0.34309	NA	4	0	0	3	4	0	4	1	0.0247979	signalling.MAP kinases.MAP3K, ste-like	MEKK1, ATMEKK1, MAPKKK8, ARAKIN | MEKK1 (MAP KINASE KINASE KINASE 1); DNA binding / MAP kinase kinase kinase/ kinase/ kinase binding / protein binding | chr4:5403753-5407301 REVERSE	30.6.1	30	30.6.1	cytosol	C
at4g29810	IISQLEPEVLS(ph)PIKPADDQLSLSDLDMVK	26	1	0.783868	NA	NA	0.524046	1.58268	NA	1.98289	0.825027	0.883735	NA	NA	0.501197	1.50045	NA	0.17596	0.433486	8	0	0	4	8	0	2	4	0.026824	signalling.MAP kinases.MAP2K	ATMKK2, MKK2, MK1 | ATMKK2 (ARABIDOPSIS THALIANA MAP KINASE KINASE 2); MAP kinase kinase/ kinase | chr4:14593039-14595269 REVERSE	37802	30	37802	cytosol	C
at5g19450	EGS(ph)LQLEGEN	20	1	0.367921	NA	NA	1.3994	0.865889	NA	0.94266	2.55939	0.135849	NA	NA	0.366387	0.445982	NA	0.31478	NA	2	0	0	5	7	0	5	1	0.0352585	signalling.calcium.calcium dependent protein kinases	CDPK19, CPK8 | CDPK19 (CALCIUM-DEPENDENT PROTEIN KINASE 19); ATP binding / calcium ion binding / calmodulin-dependent protein kinase/ kinase/ protein kinase/ protein serine/threonine kinase | chr5:6558426-6561534 REVERSE	30.3.1	30	30.3.1	plasma membrane	PM
at3g10540	LAS(ph)IDSFDSR	31	1	1.3782	0.537087	0.836935	3.60987	3.41314	0.717024	1.40767	1.27194	0.475209	0.744117	0.488785	0.448624	0.448656	0.548465	1.18227	1.06999	4	3	4	3	4	4	4	4	0.0428616	signaling.kinase.cytoplasmatic kinase.AGC	3-phosphoinositide-dependent protein kinase, putative | chr3:3289695-3292702 FORWARD	30.30.1.1	30	30.30.1.1	cytosol	C
at5g55910	SMS(ph)FVGTHEYLAPEIIK	13	1	0.625594	NA	NA	0.867383	1.42527	NA	1.47126	0.9733	0.537309	NA	NA	1.00776	0.768178	NA	NA	0.184502	3	0	0	2	4	0	1	2	0.333096	signaling.kinase.cytoplasmatic kinase.AGC.auxin signaling	D6PK | D6PK (D6 PROTEIN KINASE); kinase/ protein kinase | chr5:22639844-22642354 REVERSE	30.30.1.1.2	30	30.30.1.1	cytosol	C
at5g03730	IQMAADSAGGS(ph)SSGK	13	1	1	NA	NA	0.690638	1.90403	NA	0.304625	0.585395	0.226471	NA	NA	0.177983	0.277651	NA	NA	1.02422	3	0	0	3	4	0	1	2	0.0379395	signalling.kinase.cytoplasmatic kinase.ethylene signaling.CTR1 kinase	CTR1, SIS1 | CTR1 (CONSTITUTIVE TRIPLE RESPONSE 1); kinase/ protein binding / protein serine/threonine kinase/ protein serine/threonine/tyrosine kinase | chr5:974498-979849 REVERSE	30.30.1.5.1	30	30.30.1.5	nucleus	N
at5g03280	AAPTSNFTVGSDGPPS(ph)FR	83	1	0.61359	0.654452	0.492075	3.14364	2.0838	0.370442	1.58789	1.45382	0.322807	0.51965	1.09275	0.484968	0.565859	0.928543	0.856897	0.658732	10	4	7	12	12	8	11	10	2.54242e-06	transport.metal	EIN2, PIR2, CKR1, ERA3, ORE3, ORE2, ATEIN2 | EIN2 (ETHYLENE INSENSITIVE 2); transporter | chr5:787428-793356 FORWARD	34.12	34	34.12	plasma membrane	PM
at4g35100	ALGS(ph)FRS(ph)NATN	64	1	1.38166	0.117734	0.112696	4.15278	1.88469	0.194902	1.10184	0.672582	0.561526	1.04491	1.68375	1.69921	1.80153	0.668341	1.951	6.06245	8	3	5	7	8	4	8	8	2.73555e-06	transport.Major Intrinsic Proteins.PIP	PIP3, PIP3A, PIP2;7, SIMIP | PIP3 (PLASMA MEMBRANE INTRINSIC PROTEIN 3); water channel | chr4:16708598-16710248 FORWARD	34.19.1	34	34.19.1	plasma membrane	PM
at2g24590	NYS(ph)RS(ph)PPPYR	37	1	0.884554	NA	NA	1.63825	2.31671	NA	0.721683	0.586614	0.513175	NA	NA	0.357182	0.187199	NA	0.661366	0.554532	8	0	0	6	8	0	8	6	6.12612e-06	RNA.processing.splicing	splicing factor, putative | chr2:10449631-10451184 FORWARD	27.1.1	27	27.1	nucleus	N
at5g03280	SLSGEGGS(ph)GTGSLSR	32	1	0.245993	NA	NA	0.914916	1.42038	NA	0.837863	1.71748	0.560591	NA	NA	0.735137	0.467826	NA	0.521154	0.347447	6	0	0	7	7	0	6	4	9.02848e-06	transport.metal	EIN2, PIR2, CKR1, ERA3, ORE3, ORE2, ATEIN2 | EIN2 (ETHYLENE INSENSITIVE 2); transporter | chr5:787428-793356 FORWARD	34.12	34	34.12	plasma membrane	PM
at1g35580	KRS(ph)FDER	26	1	0.428547	NA	NA	0.0842065	3.54515	NA	1.01545	0.38842	0.911461	NA	NA	0.570113	0.198152	NA	0.69693	1.70655	6	0	0	3	6	0	6	3	1.19694e-05	major CHO metabolism.degradation.sucrose.invertases.neutral	CINV1 | CINV1 (cytosolic invertase 1); beta-fructofuranosidase | chr1:13122204-13125264 REVERSE	2.2.1.3.1	2	2.2	cytosol	C
at5g16050	(ac)S(ph)SDSSREENVYLAK	55	1	0.913685	0.159168	0.13671	1.77682	1.77123	0.149921	1.10806	0.885909	0.803398	NA	0.646312	0.409978	0.609717	0.468936	0.803965	1.2537	6	1	4	3	7	4	8	8	2.84666e-05	signalling.14-3-3 proteins	GRF5, GF14 UPSILON | GRF5 (GENERAL REGULATORY FACTOR 5); ATP binding / protein binding / protein phosphorylated amino acid binding | chr5:5243745-5245820 REVERSE	30.7	30	30.7	cytosol	C
at4g30190	T(ph)LHGLQPK	63	1	0.240651	NA	NA	1.17961	1.41657	NA	0.465543	1	1.29684	NA	NA	1.07502	0.706033	NA	2.20735	0.430486	12	0	0	13	15	0	12	9	7.65235e-05	transport.p- and v-ATPases.H+-exporting ATPase	AHA2, PMA2 | AHA2; ATPase/ hydrogen-exporting ATPase, phosphorylative mechanism | chr4:14770499-14776056 REVERSE	34.1.2	34	34.1.10	plasma membrane	PM
at1g37130	VHDDDEDVS(ph)S(ph)EDENETHNSNAVYYK	24	1	0.643473	NA	NA	0.204539	1.9999	NA	0.593627	1.24145	0.287764	NA	NA	0.0204633	0.575316	NA	0.533792	0.412678	3	0	0	2	8	0	6	5	0.000162797	N-metabolism.nitrate metabolism.NR	NIA2, B29, NIA2-1, CHL3, NR, NR2, ATNR2 | NIA2 (NITRATE REDUCTASE 2); nitrate reductase (NADH)/ nitrate reductase | chr1:14158527-14161938 FORWARD	12.1.1	12	12.1	cytosol	C
at4g17720	VHLSES(ph)PKAASSTQEAER	18	1	1.09014	0.0562451	0.346534	1.15542	4.64077	0.203024	0.248702	2.87245	0.575433	NA	0.934558	0.236548	0.173621	NA	NA	0.661221	4	1	3	3	3	1	1	2	0.000182362	RNA.RNA binding	RNA recognition motif (RRM)-containing protein | chr4:9862446-9864663 REVERSE	27.4	27	27.4	cytosol	C
at1g37130	SVS(ph)TPFMNTTAK	32	1	3.506	0.176309	0.114633	4.41446	4.58728	0.123596	1.23414	0.359854	0.550182	0.345804	0.798874	0.303097	0.454953	0.125708	3.32386	14.3439	4	3	4	3	4	3	3	5	0.000238342	N-metabolism.nitrate metabolism.NR	NIA2, B29, NIA2-1, CHL3, NR, NR2, ATNR2 | NIA2 (NITRATE REDUCTASE 2); nitrate reductase (NADH)/ nitrate reductase | chr1:14158527-14161938 FORWARD	12.1.1	12	12.1	cytosol	C
at1g77120	IIGVDFNS(ph)KRFDQAK	46	1	1.09595	NA	NA	0.340535	3.94263	NA	0.362924	1.56187	0.922483	NA	NA	2.43441	0.840116	NA	4.06544	1.68568	10	0	0	9	10	0	10	4	0.000282012	fermentation.ADH	ADH1, ADH, ATADH, ATADH1 | ADH1 (ALCOHOL DEHYDROGENASE 1); alcohol dehydrogenase | chr1:28975394-28977417 FORWARD	5.3	5	5.3	cytosol	C
at4g37640	FTANLS(ph)K	11	1	0.243914	NA	NA	1.24512	0.9807	NA	0.827212	0.964652	NA	NA	NA	0.213297	0.0370989	NA	0.403658	0.067293	1	0	0	3	3	0	2	2	0.00565423	signalling.calcium	ACA2 | ACA2 (CALCIUM ATPASE 2); calcium ion transmembrane transporter/ calcium-transporting ATPase/ calmodulin binding | chr4:17682977-17686941 REVERSE	30.3	30	30.3	endoplasmic reticulum	ER
at4g30190	EAQWALAQRT(ph)LHGLQPK	20	1	0.404533	1.45033	1.29311	NA	0.467424	1	0.142798	1.33726	NA	0.316307	0.660873	NA	NA	0.367447	0.567997	NA	1	5	4	0	1	6	2	1	0.00704546	transport.p- and v-ATPases.H+-exporting ATPase	AHA2, PMA2 | AHA2; ATPase/ hydrogen-exporting ATPase, phosphorylative mechanism | chr4:14770499-14776056 REVERSE	34.1.2	34	34.1.10	plasma membrane	PM
at5g57110	(ac)TSLLKS(ph)SPGRR	39	1	1.58726	1.37971	0.116996	0.821865	3.38302	0.772551	3.52608	5.93441	0.0192641	0.485486	1.60617	0.112361	0.545505	0.73268	0.540177	0.633143	2	2	5	5	6	6	4	4	0.00824839	transport.calcium	ACA8, AT-ACA8 | ACA8 (AUTOINHIBITED CA2+ -ATPASE, ISOFORM 8); calcium-transporting ATPase/ calmodulin binding / protein self-association | chr5:23109438-23117544 REVERSE	34.21	34	34.21	plasma membrane	PM
at3g55270	FSSLSLLPSQTS(ph)PK	4	1	NA	NA	NA	1.20385	NA	NA	NA	0.765038	NA	NA	NA	0.0123357	NA	NA	NA	0.0769281	0	0	0	2	0	0	0	2	0.0143852	protein.postranslational modification	MKP1, ATMKP1 | MKP1 (MITOGEN-ACTIVATED PROTEIN KINASE PHOSPHATASE 1); MAP kinase tyrosine/serine/threonine phosphatase | chr3:20496081-20500019 FORWARD	29.4	29	29.4	cytosol	C
at1g77760	SVS(ph)SPFM(ox)NTASK	13	1	0.609724	NA	NA	1.04565	0.940216	NA	1.58791	1.94274	0.318869	NA	NA	0.350499	0.272509	NA	0.139718	0.487692	3	0	0	3	3	0	2	2	0.0269819	N-metabolism.nitrate metabolism.NR	NIA1, GNR1, NR1 | NIA1 (NITRATE REDUCTASE 1); nitrate reductase | chr1:29235803-29239445 REVERSE	12.1.1	12	12.1	cytosol	C
at2g18960	GLDIDTAGHHYT(ph)V	86	1	0.15493	2.52105	2.15962	1.00493	1.13706	2.40363	0.569955	1.02929	1.41674	0.403278	0.939887	0.516443	0.584724	0.583752	1.06402	1.38311	8	6	9	12	13	8	11	8	0.0290002	transport.p- and v-ATPases.H+-exporting ATPase	AHA1, PMA, OST2 | AHA1 (ARABIDOPSIS H+ ATPASE 1); ATPase/ hydrogen-exporting ATPase, phosphorylative mechanism / protein binding | chr2:8221631-8227622 FORWARD	34.1.2	34	34.1.10	plasma membrane	PM
at4g30190	GLDIETPSHYT(ph)V	61	1	0.292274	5.4545	3.4604	2.34303	1.37747	4.64158	0.843789	0.479709	1.47	0.215598	1.09605	0.805977	1.00925	0.487622	1.19845	2.04849	8	3	5	7	8	4	8	7	0.0403346	transport.p- and v-ATPases.H+-exporting ATPase	AHA2, PMA2 | AHA2; ATPase/ hydrogen-exporting ATPase, phosphorylative mechanism | chr4:14770499-14776056 REVERSE	34.1.2	34	34.1.10	plasma membrane	PM
at1g70940	ELHMFVWSSNGS(ph)PVSDR	2	1	NA	NA	1.09277	NA	NA	0.907229	NA	NA	NA	NA	NA	NA	NA	NA	NA	NA	0	0	1	0	0	1	0	0	1	hormone metabolism.auxin.signal transduction	PIN3, ATPIN3 | PIN3 (PIN-FORMED 3); auxin:hydrogen symporter/ transporter | chr1:26743054-26746395 FORWARD	17.2.2	17	17.2	plasma membrane	PM
at5g14720	SYS(ph)GSLYR	35	1	1.39032	0.132759	0.175714	1.27526	2.30723	0.106671	0.738484	1.77282	0.23843	0.184207	0.17628	0.420077	0.522879	0.0816119	1.304	0.736522	3	2	3	7	6	2	6	4	2.04417e-07	signalling.kinase.cytoplasmatic kinase	protein kinase family protein | chr5:4747860-4753592 REVERSE	30.30.1	30	30.30	plasma membrane	PM
at4g24100	QSQS(ph)GPLTSR	16	1	1.10676	NA	NA	0.625635	2.87581	NA	0.793853	0.262917	0.135209	NA	NA	0.501337	0.553415	NA	0.346092	0.0822953	3	0	0	3	4	0	4	2	4.6786e-05	signalling.kinase.cytoplasmatic kinase	protein kinase family protein | chr4:12515076-12519841 FORWARD	30.30.1	30	30.30	cytosol	C
at1g16610	VSS(ph)PPKPVSAAPK	72	1	0.785431	0.0458867	0.129606	1.2158	1.15505	0.065198	0.885189	1.1566	1.59839	0.599961	0.203808	1.2885	1.40832	0.17835	1.36212	0.988705	11	3	3	11	16	3	12	12	4.14328e-07	misc.gluco-, galacto- and mannosidases	SR45 | SR45; RNA binding / protein binding | chr1:5675704-5678780 REVERSE	26.3	26	26.3	nucleus	N
at1g13950	(ac)S(ph)DEEHHFESSDAGASK	5	1	1	NA	NA	NA	36.8201	NA	NA	0.993517	NA	NA	NA	NA	NA	NA	NA	0.0407789	1	0	0	0	1	0	0	3	0.000334656	protein.synthesis.initiation	EIF-5A, ELF5A-1, ATELF5A-1, EIF5A | ELF5A-1 (EUKARYOTIC ELONGATION FACTOR 5A-1); translation initiation factor | chr1:4773576-4774867 FORWARD	29.2.3	29	29.2	cytosol	C
at2g27210	QMS(ph)INSVPK	25	1	1.70258	0.128233	0.143656	2.32712	2.94962	0.0903723	1	2.77766	0.541662	0.418562	0.684204	0.431519	0.394454	0.660754	1.80999	0.167694	3	3	4	3	4	3	3	2	0.000502748	protein.degradation.ubiquitin.E3.SCF.FBOX	BSL3 | kelch repeat-containing serine/threonine phosphoesterase family protein | chr2:11629919-11636708 FORWARD	29.5.11.4.3.2	29	29.5.11.4	nucleus	N
at3g61860	RPS(ph)PDYGR	39	1	0.945495	NA	NA	0.398369	4.26444	NA	0.735162	0.298185	0.417348	NA	NA	1.5386	0.293152	NA	2.73122	2.82498	6	0	0	7	8	0	9	6	0.000575908	RNA.processing.splicing	ATRSP31, RSP31 | RSP31; RNA binding / nucleic acid binding / nucleotide binding | chr3:22900068-22902395 REVERSE	27.1.1	27	27.1	nucleus	N
at2g27710	KEEKEES(ph)DDDM(ox)GFSLFE	201	1	0.780411	0.0203289	0.0136288	2.18914	1.3875	0.0204473	1.59117	0.828178	1.60144	0.312119	0.700425	1.14449	1.28368	0.36289	1.84715	2.31961	12	2	6	14	14	6	12	12	8.35105e-16	protein.synthesis.ribosomal protein.eukaryotic.60S subunit.P2	60S acidic ribosomal protein P2 (RPP2B) | chr2:11816772-11817867 FORWARD	29.2.1.2.2.82	29	29.2.1.2	cytosol	C
at1g80930	VIADKPS(ph)DEEDDRQR	73	1	0.688566	0.132465	0.151954	2.23573	3.83524	0.190699	0.818222	1.71044	1.09301	0.605613	0.57742	0.520374	0.527623	0.812214	1.74294	0.715356	11	5	7	9	12	6	12	9	1.07883e-11	RNA.RNA binding	MIF4G domain-containing protein / MA3 domain-containing protein | chr1:30405432-30409710 REVERSE	27.4	27	27.4	nucleus	N
at1g59610	ATS(ph)PQPDGPSSTGGSLK	53	1	0.778637	0.0451181	0.0197101	2.38904	1.84569	0.0376278	0.493855	0.996062	0.506018	NA	1.59407	0.552078	0.567965	0.371036	2.79198	1.50832	8	1	5	10	11	3	9	3	5.09333e-11	misc.dynamin	ADL3, CF1 | ADL3 (ARABIDOPSIS DYNAMIN-LIKE 3); GTPase | chr1:21893221-21901086 FORWARD	26.17	26	26.17	plasma membrane	PM
at1g10290	ATS(ph)PQPDGPTAGGSLK	59	1	1.18429	0.0643666	0.0864941	1.67281	1.09461	0.0689932	1.07002	0.913253	0.955828	0.494482	0.819676	0.680528	0.86257	1.07384	1.07759	0.989507	8	3	4	12	11	3	10	6	3.44126e-08	misc.dynamin	ADL6, DRP2A | ADL6 (DYNAMIN-LIKE PROTEIN 6); GTPase | chr1:3370558-3377463 FORWARD	26.17	26	26.17	plasma membrane	PM
at3g58730	GIS(ph)INAAR	45	1	1	0.0717025	0.109856	1.35815	1.45654	0.067472	1.31486	1.07795	0.557285	0.670219	0.650251	0.603119	0.325751	0.849308	0.602027	0.719555	7	3	5	7	7	3	7	6	1.72899e-07	transport.p- and v-ATPases.H+-transporting two-sector ATPase.subunit D	vacuolar ATP synthase subunit D (VATD) / V-ATPase D subunit / vacuolar proton pump D subunit (VATPD) | chr3:21718257-21719980 REVERSE	34.1.1.3	34	34.1.1	vacuole,golgi	V,G
at5g55160	(ac)SAT(ph)PEEDKKPDQGAHINLK	59	1	0.76098	0.0940749	0.0954554	1.32729	2.15786	0.0775655	0.944867	2.79617	3.44614	0.556318	0.446126	1.13198	0.988269	0.102124	1.44381	0.523843	8	3	3	6	8	3	8	4	3.71796e-07	protein.degradation.ubiquitin.ubiquitin	SUM2, SUMO 2, SUMO2, ATSUMO2 | SUMO2 (SMALL UBIQUITIN-LIKE MODIFIER 2); protein binding / protein tag | chr5:22383560-22384925 REVERSE	29.5.11.1	29	29.5.11.1	nucleus	N
at1g11310	SVENYPSSPS(ph)PR	47	1	0.630957	0.0839595	0.136093	1.6644	1.34327	0.169584	1.34691	1.09625	0.596003	1.21744	0.478092	0.612621	0.586684	0.282186	0.558645	0.890107	7	2	3	7	8	3	7	7	2.32562e-06	stress.biotic.signalling.MLO-like	MLO2, ATMLO2, PMR2 | MLO2 (MILDEW RESISTANCE LOCUS O 2); calmodulin binding | chr1:3800738-3804185 REVERSE	20.1.3.1	20	20.1	plasma membrane	PM
at4g18070	SQGDKES(ph)DDGVNER	36	1	0.800957	NA	NA	0.546764	4.71541	NA	1.17315	0.18626	0.555389	NA	NA	0.183277	0.699622	NA	0.562709	1.81518	7	0	0	3	8	0	8	4	2.86201e-06	not assigned.unknown	unknown protein | chr4:10030632-10032963 FORWARD	35.2	35	35	nucleus	N
at3g44750	TPNIEPQGYS(ph)EEEEEEEEEVPAGNAAK	62	1	0.73142	NA	0.00390144	1.25932	2.27094	0.0398318	0.889362	0.894482	2.30871	NA	NA	1.82712	1.19819	1.29323	2.17261	1.95404	11	0	1	13	15	2	11	9	3.86348e-06	RNA.regulation of transcription.HDA	HD2A, ATHD2A, HDA3, HDT1 | HDA3 (HISTONE DEACETYLASE 3); histone deacetylase/ nucleic acid binding / zinc ion binding | chr3:16297979-16299779 FORWARD	27.3.55	27	27.3	nucleus	N
at5g20490	QQALAIS(ph)PTSR	40	1	0.442726	2.3011	0.0190466	1.00065	0.971906	0.885777	1.41874	1.29395	0.796867	0.0701032	0.596241	0.337379	0.473269	0.932796	0.547411	0.59188	5	2	2	7	7	3	7	6	4.9246e-06	cell.organisation	XIK, ATXIK, XI-17 | XIK; motor/ protein binding | chr5:6926623-6936825 REVERSE	31.1	31	31.1	endoplasmic reticulum	ER
at5g39570	KYGGNDS(ph)DEDEEK	50	1	0.381852	NA	NA	2.72643	1.46234	NA	0.642572	0.261508	0.948818	NA	NA	0.246155	0.903751	NA	1.28293	0.495198	7	0	0	6	8	0	8	6	5.18511e-06	not assigned.unknown	unknown protein | chr5:15843959-15846178 FORWARD	35.2	35	35	plasma membrane	PM
at2g38410	DSSSIAGSSS(ph)PIPATVSTGK	30	1	0.682791	NA	0.000898315	1.34758	1.71369	0.0417191	0.574536	0.544827	1.27102	NA	NA	0.193297	0.470659	0.831641	0.840739	1.48289	5	0	1	4	6	3	5	6	9.70437e-06	cell.vesicle transport	VHS domain-containing protein / GAT domain-containing protein | chr2:16086630-16090208 REVERSE	31.4	31	31.4	cytosol,nucleus	C,N
at5g40450	S(ph)LSDHIQKEPK	52	1	1.03909	0.00444566	0.207691	1.04244	2.47664	0.0700791	0.948863	0.96718	2.36879	NA	0.647229	1.00118	0.910444	1.44786	1.10086	1.26144	9	1	2	7	11	3	7	7	1.10245e-05	not assigned.unknown	unknown protein | chr5:16184650-16193678 REVERSE	35.2	35	35	nucleus	N
at4g27450	VDVYNRVNS(ph)IPR	43	1	1.13118	0.0688268	0.13706	0.671257	2.96685	0.0700266	0.796912	1.3363	1.18959	NA	NA	1.01477	0.718122	0.553412	1.12523	0.922001	7	1	1	8	8	3	8	6	1.3923e-05	hormone metabolism.auxin.induced-regulated-responsive-activated	unknown protein | chr4:13727484-13728886 REVERSE	17.2.3	17	17.2	cytosol	C
at3g29360	DLSMNKFDWDHPLHLQPMS(ph)PTTVK	26	1	1.05234	0.454181	0.352991	0.987337	1.54572	0.271919	1.64706	1.32863	0.425743	0.218569	0.252345	0.423445	0.574782	0.0423851	0.581421	0.349796	3	3	2	4	7	3	2	2	1.46375e-05	cell wall.precursor synthesis.UDP-Glc dehydrogenase (UGD)	UDP-glucose 6-dehydrogenase, putative | chr3:11267091-11269229 REVERSE	10.1.4	10	10.1	extracellular	EX
at5g64220	VKS(ph)MAQYPEAR	39	1	1	0.701385	0.994247	1.72539	4.44934	0.701872	3.60716	3.41738	1.02279	0.521863	0.318193	0.590346	0.684407	0.201076	0.629089	0.486076	5	6	6	4	6	6	3	3	1.92865e-05	RNA.regulation of transcription.AtSR Transcription Factor family	calmodulin-binding protein | chr5:25686246-25692215 FORWARD	27.3.39	27	27.3	nucleus	N
at3g13570	GYNS(ph)PPAKR	39	1	0.355407	NA	NA	1.94019	4.20555	NA	0.394122	0.523048	0.835811	NA	NA	0.223736	1.14187	NA	3.38098	0.950548	7	0	0	5	8	0	8	4	2.82141e-05	RNA.processing.splicing	SCL30A | SCL30a; RNA binding / nucleic acid binding / nucleotide binding | chr3:4429298-4432159 REVERSE	27.1.1	27	27.1	nucleus	N
at3g04120	AAS(ph)FNIIPSSTGAAK	52	1	1.01819	0.299068	0.203737	1.18354	1.31788	0.243136	0.909117	0.986465	1.51314	NA	1.36679	1.04337	1.11399	0.508771	1.45627	1.09129	8	1	2	7	12	4	8	7	3.39365e-05	glycolysis.cytosolic branch.glyceraldehyde 3-phosphate dehydrogenase (GAP-DH)	GAPC, GAPC-1, GAPC1 | GAPC1 (GLYCERALDEHYDE-3-PHOSPHATE DEHYDROGENASE C SUBUNIT 1); glyceraldehyde-3-phosphate dehydrogenase (phosphorylating)/ glyceraldehyde-3-phosphate dehydrogenase | chr3:1080950-1083530 FORWARD	4.1.8	4	4.1	cytosol	C
at3g17160	EKPLVQVLS(ph)DDDS(ph)EVKEAK	48	1	0.822971	NA	NA	0.247934	3.04718	NA	0.893006	0.577893	0.364392	NA	NA	1.98887	0.377779	NA	1.04682	0.62508	8	0	0	6	8	0	8	6	3.60307e-05	not assigned.unknown	unknown protein | chr3:5852152-5853080 FORWARD	35.2	35	35	nucleus	N
at1g36380	SIS(ph)SQNPVPQ	12	1	0.0863112	NA	NA	1.0945	1.03213	NA	0.89918	1.82503	NA	NA	NA	0.248233	0.0655211	NA	0.108041	0.214074	1	0	0	4	3	0	2	2	3.60972e-05	mitochondrial electron transport / ATP synthesis.cytochrome c reductase	unknown protein | chr1:13700814-13701632 FORWARD	9.5	9	9.5	plasma membrane	PM
at2g26570	FSGS(ph)PVSTGTPK	39	1	0.861646	NA	0.082634	1.14581	1.15148	0.0699607	1.08432	1.27318	0.408303	NA	NA	0.312086	0.323045	NA	0.566944	0.229667	8	0	1	7	8	1	8	6	3.62011e-05	not assigned.unknown	unknown protein | chr2:11299144-11302191 FORWARD	35.2	35	35	nucleus	N
at1g16860	KVS(ph)GPLDSSGLM(ox)K	59	1	1.22014	0.565864	0.346556	1.51698	2.98257	0.417943	2.57598	0.983858	0.592904	0.19911	0.56413	0.292746	0.224292	0.515324	0.318002	1.18633	8	4	8	7	7	8	7	6	5.40345e-05	not assigned.no ontology	merozoite surface protein-related | chr1:5767300-5770602 FORWARD	35.1	35	35	plasma membrane	PM
at2g37340	EVGS(ph)DRDGGS(ph)PQDNGR	24	1	0.287372	NA	NA	0.217417	2.84622	NA	1.54611	0.914014	1.29166	NA	NA	0.415936	0.419326	NA	0.371399	0.707092	5	0	0	4	6	0	5	3	5.93587e-05	RNA.processing.splicing	RSZ33, ATRSZ33 | RSZ33; nucleic acid binding / nucleotide binding / zinc ion binding | chr2:15670147-15672700 REVERSE	27.1.1	27	27.1	nucleus	N
at5g39570	SGS(ph)GDDEEGSYGRK	56	1	0.721328	NA	NA	0.793798	3.23166	NA	1.12807	0.200321	0.580803	NA	NA	0.700649	0.562831	NA	0.599978	1.15853	7	0	0	6	8	0	8	6	6.09206e-05	not assigned.unknown	unknown protein | chr5:15843959-15846178 FORWARD	35.2	35	35	plasma membrane	PM
at1g64790	ALLEGGS(ph)DDEGASTEAQGR	80	1	0.441523	0.408842	0.186591	1.7314	2.43537	0.388361	0.846413	0.952566	1.96623	0.284352	1.71749	0.43948	0.674938	0.487578	1.38684	1.42644	10	3	5	13	14	4	12	13	6.64713e-05	protein.synthesis	binding | chr1:24064937-24082027 REVERSE	29.2	29	29.2	cytosol	C
at3g63400	SFRS(ph)PS(ph)PSGVPK	58	1	0.957625	0.354469	0.268342	1.70502	2.25321	0.530157	0.671201	1.09501	0.877379	0.90701	1.37135	0.579727	0.376561	0.799482	0.901783	1.12561	6	3	5	10	10	4	11	7	7.38654e-05	cell.cycle.peptidylprolyl isomerase	peptidyl-prolyl cis-trans isomerase cyclophilin-type family protein | chr3:23412023-23415659 FORWARD	31.3.1	31	31.3	nucleus	N
at3g07330	SSS(ph)DSGLTELSK	47	1	1.01015	0.293008	0.303181	4.35015	1.99904	0.322375	1.75624	3.38662	0.932979	0.677251	1.14117	0.898027	1.2285	0.800227	1.15754	0.693151	7	3	5	7	8	4	8	5	8.02419e-05	cell wall.cellulose synthesis	ATCSLC06, CSLC06, ATCSLC6 | ATCSLC6 (CELLULOSE-SYNTHASE LIKE C6); cellulose synthase/ transferase, transferring glycosyl groups | chr3:2335612-2339100 REVERSE	10.2	10	10.2	golgi	G
at3g60600	VTYVAPPRPPS(ph)PVHEGSEEGS(ph)SPR	60	1	0.506098	0.308828	0.191075	3.06322	1.75785	0.145412	1.03192	1.1535	0.704234	0.115939	1.28093	1.00333	1.55633	0.397505	1.63589	2.25901	8	2	2	11	13	2	12	7	8.89213e-05	DNA.unspecified	VAP27-1, VAP, (AT)VAP, VAP27 | VAP (VESICLE ASSOCIATED PROTEIN); protein binding | chr3:22400395-22402702 FORWARD	28.99	28	28.99	plasma membrane,endoplasmic reticulum	PM,ER
at1g36310	YVEEWVGPGS(ph)PMNS(ph)PR	39	1	0.923176	NA	NA	0.822347	2.42955	NA	1.06291	0.661492	0.631115	NA	NA	0.409786	0.399544	NA	0.358962	0.648211	8	0	0	6	8	0	6	7	8.90953e-05	not assigned.unknown	methyltransferase | chr1:13669441-13671156 FORWARD	35.2	35	35	mitochondrion	M
at1g15500	AS(ph)SVKIPVVSQEDAPSGETTSQLSEK	13	1	0.217026	0.0800691	NA	0.821478	1.33795	0.105925	1.1392	1.53821	NA	NA	NA	0.263793	0.105503	NA	0.0650399	NA	1	1	0	4	3	1	2	1	0.00010488	transport.metabolite transporters at the mitochondrial membrane	ATNTT2 | ATNTT2; ATP:ADP antiporter | chr1:5326290-5328874 FORWARD	34.9	34	34.9	plastid	P
at3g53340	(ac)AESQTGGGGGGSHES(ph)GGDQS(ph)PR	42	1	0.666154	NA	NA	0.454131	2.1244	NA	1.05263	0.94416	1.27913	NA	NA	0.190827	0.398372	NA	0.291165	0.613006	6	0	0	5	8	0	8	5	0.000115817	RNA.regulation of transcription.CCAAT box binding factor family, HAP3	NF-YB10 | NF-YB10 (NUCLEAR FACTOR Y, SUBUNIT B10); transcription factor | chr3:19774331-19776205 REVERSE	27.3.15	27	27.3	nucleus	N
at5g10950	ADKDEDEEENET(ph)S(ph)DDEAEPK	11	1	0.421917	NA	NA	0.225244	1.14644	NA	0.920092	1.02437	0.163551	NA	NA	NA	0.074739	NA	0.152077	0.126696	2	0	0	1	3	0	2	3	0.000122413	not assigned.no ontology	cylicin-related | chr5:3459273-3461734 REVERSE	35.1	35	35	nucleus	N
at3g51880	NLEEGS(ph)DES(ph)EKSR	21	1	0.669482	NA	NA	0.198986	3.23276	NA	0.956649	0.389438	0.687954	NA	NA	0.803874	0.492765	NA	0.618748	0.122773	4	0	0	3	7	0	4	2	0.000129995	RNA.regulation of transcription.Nucleosome/chromatin assembly factor group	HMGB1, NFD1 | HMGB1 (HIGH MOBILITY GROUP B 1); DNA binding / chromatin binding / structural constituent of chromatin / transcription factor | chr3:19246991-19249095 REVERSE	27.3.62	27	27.3	nucleus	N
at5g52640	EIS(ph)DDEDEDEPKKENEGEVEEVDEEK	34	1	0.511932	NA	NA	2.92658	0.824637	NA	0.483267	1	0.982544	NA	NA	0.60081	0.612572	NA	0.940009	0.424463	6	0	0	6	8	0	8	6	0.000130139	stress.abiotic.heat	HSP81-1, ATHS83, HSP81.1, HSP83, ATHSP90.1 | ATHSP90.1 (HEAT SHOCK PROTEIN 90.1); ATP binding / unfolded protein binding | chr5:21352399-21355361 FORWARD	20.2.1	20	20.2	cytosol	C
at1g76850	LITES(ph)SGS(ph)PSKAEK	31	1	1.08796	NA	NA	0.667238	2.43753	NA	0.726464	0.724504	0.369692	NA	NA	0.516576	0.431727	NA	1.28982	0.452277	7	0	0	4	7	0	8	5	0.000155507	not assigned.unknown	SEC5A | SEC5A (EXOCYST COMPLEX COMPONENT SEC5) | chr1:28847951-28854499 FORWARD	35.2	35	35	plasma membrane	PM
at4g39150	ENS(ph)LRHEEETGVK	22	1	1.09189	0.00867276	0.258064	2.3918	4.70786	0.252846	1.00164	NA	1.03422	NA	0.66252	0.584843	0.651211	0.569006	3.07362	NA	4	1	4	3	4	3	3	0	0.000172576	stress.abiotic.heat	DNAJ heat shock N-terminal domain-containing protein | chr4:18233485-18236064 REVERSE	20.2.1	20	20.2	cytosol	C
at2g25430	SGVSVNS(ph)GGNSSHHSNNDDR	10	1	1.32389	NA	NA	3.57559	0.935214	NA	0.709318	1.14035	NA	NA	NA	0.0226206	0.100702	NA	0.108643	0.176298	1	0	0	2	2	0	3	2	0.000179128	not assigned.no ontology.epsin N-terminal homology (ENTH) domain-containing protein	epsin N-terminal homology (ENTH) domain-containing protein | chr2:10822370-10824916 FORWARD	35.1.21	35	35	plasma membrane	PM
at3g05420	TLEAPLPGS(ph)LS(ph)AVNNATTR	40	1	1.05087	NA	NA	0.700456	1.62824	NA	1.03504	0.507444	0.280254	NA	NA	0.432109	0.271386	NA	0.475004	0.598537	8	0	0	6	7	0	7	7	0.000179548	lipid metabolism.FA synthesis and FA elongation.acyl-CoA binding protein	ACBP4 | ACBP4 (ACYL-COA BINDING PROTEIN 4); acyl-CoA binding | chr3:1561778-1567250 FORWARD	11.1.13	11	11.1	cytosol	C
at1g20760	NATEVPS(ph)PDYSQGK	49	1	1.13322	0.18095	0.188147	1.67006	1.72336	0.192561	0.752559	1.03077	0.541731	0.500617	1.0409	0.363912	0.79401	0.874021	1.02417	0.771537	4	2	3	7	8	4	8	7	0.000204625	signalling.calcium	calcium-binding EF hand family protein | chr1:7209369-7214993 FORWARD	30.3	30	30.3	plasma membrane	PM
at2g01190	VYS(ph)DDERS(ph)DHGVQAGYR	37	1	0.963863	NA	NA	0.617743	2.26874	NA	0.751573	1.14741	0.587433	NA	NA	0.420769	0.213314	NA	0.333817	0.538708	8	0	0	6	7	0	7	6	0.000208488	not assigned.no ontology	octicosapeptide/Phox/Bem1p (PB1) domain-containing protein | chr2:114975-117640 FORWARD	35.1	35	35	nucleus	N
at2g29210	NRS(ph)PS(ph)PLYR	33	1	0.673448	NA	NA	0.94146	2.09657	NA	1	0.549175	0.397623	NA	NA	0.419061	0.301485	NA	0.383009	0.965704	8	0	0	6	8	0	7	4	0.000219462	RNA.processing.splicing	splicing factor PWI domain-containing protein | chr2:12558051-12562348 FORWARD	27.1.1	27	27.1	nucleus	N
at1g19870	VEPEES(ph)ESDDVIIVR	40	1	0.644997	NA	0.401665	2.5481	1	0.383323	0.641984	1.17159	0.57712	NA	1.65839	0.379307	0.592467	0.849103	0.46337	0.702663	2	0	3	10	7	4	7	6	0.000231721	signalling.calcium	iqd32 | iqd32 (IQ-domain 32); calmodulin binding | chr1:6895015-6898725 REVERSE	30.3	30	30.3	nucleus	N
at5g52640	TTEKEIS(ph)DDEDEDEPK	34	1	0.351609	NA	NA	1.34407	1.83203	NA	0.266762	0.947936	2.13568	NA	NA	0.283333	0.315835	NA	1.75212	0.145197	8	0	0	6	8	0	8	4	0.000232282	stress.abiotic.heat	HSP81-1, ATHS83, HSP81.1, HSP83, ATHSP90.1 | ATHSP90.1 (HEAT SHOCK PROTEIN 90.1); ATP binding / unfolded protein binding | chr5:21352399-21355361 FORWARD	20.2.1	20	20.2	cytosol	C
at5g52200	TPYHPMMDDDGS(ph)LS(ph)PR	40	1	1.24269	NA	NA	0.598832	2.48676	NA	0.681174	0.348521	0.568862	NA	NA	0.784801	0.593134	NA	1.25403	0.87396	7	0	0	5	8	0	6	5	0.000250378	not assigned.unknown	unknown protein | chr5:21202639-21204759 REVERSE	35.2	35	35	nucleus	N
at5g52040	GRGES(ph)RS(ph)PPPYEK	17	1	0.641056	NA	NA	4.79079	2.08511	NA	0.715499	0.631408	0.31454	NA	NA	0.225761	0.251457	NA	0.982097	0.625909	4	0	0	3	4	0	4	2	0.000254984	RNA.processing.splicing	ATRSP41 | ATRSP41; RNA binding / nucleic acid binding / nucleotide binding | chr5:21130320-21133551 FORWARD	27.1.1	27	27.1	nucleus	N
at3g51890	(ac)SSTLS(ph)NEESGLGDSNR	42	1	1.00534	0.313242	0.0216533	1	1.22734	0.23321	0.768515	1.3067	0.519901	NA	NA	0.270741	0.224764	0.558014	0.894599	0.672754	5	1	1	5	4	4	7	8	0.000259258	not assigned.unknown	protein binding / structural molecule | chr3:19249480-19250974 REVERSE	35.2	35	35	nucleus	N
at3g55460	S(ph)YS(ph)PGYEGAAAAAPDRDR	31	1	1.0676	NA	NA	1.07154	2.14241	NA	0.62007	0.213745	0.555707	NA	NA	0.497453	0.378972	NA	1.02185	1.68864	8	0	0	3	8	0	6	4	0.000291195	RNA.processing.splicing	SCL30 | SCL30; RNA binding / nucleic acid binding / nucleotide binding | chr3:20560808-20563762 FORWARD	27.1.1	27	27.1	nucleus	N
at1g72690	TVKS(ph)PNVFER	44	1	3.39006	0.516679	0.875227	2.9216	3.89441	0.497769	0.853714	3.83462	0.710488	0.570602	0.186941	0.538738	0.6121	0.656065	1.75996	0.256129	6	6	3	6	4	7	5	4	0.000323467	not assigned.unknown	unknown protein | chr1:27361154-27361919 FORWARD	35.2	35	35	nucleus	N
at2g32240	DIDLSFSS(ph)PTK	44	1	0.266904	NA	0.011015	1.84845	2.27878	0.179142	0.910038	0.91108	3.67579	NA	NA	0.568253	0.486391	0.379581	0.598634	1.43161	5	0	1	7	8	2	8	7	0.000342901	not assigned.unknown	FUNCTIONS IN: molecular_function unknown; INVOLVED IN: response to cadmium ion; LOCATED IN: plasma membrane; EXPRESSED IN: 25 plant structures; EXPRESSED DURING: 13 growth stages; CONTAINS InterPro DOMAIN/s: Prefoldin (InterPro:IPR009053); BEST Arabidopsis thaliana protein match is: unknown protein (TAIR:AT1G05320.3); Has 221693 Blast hits to 95553 proteins in 2574 species: Archae - 2848; Bacteria - 44259; Metazoa - 97474; Fungi - 15490; Plants - 8386; Viruses - 1229; Other Eukaryotes - 52007 (source: NCBI BLink). | chr2:13684299-13691155 REVERSE	35.2	35	35	nucleus,plasma membrane	N,PM
at1g62330	VQDLIHGGGGAS(ph)PVQSPTR	17	1	0.153354	NA	NA	0.799077	1.7607	NA	1.62835	2.084	0.240245	NA	NA	0.752623	0.379333	NA	0.484546	0.394647	3	0	0	3	3	0	4	3	0.000395773	not assigned.unknown	unknown protein | chr1:23046893-23050193 FORWARD	35.2	35	35	vacuole,golgi	V,G
at2g43130	(ac)S(ph)DDDERGEEYLFK	48	1	0.553862	0.482145	0.163989	1.81782	1.72469	0.323685	1.55048	1.05538	1.21595	0.104418	1.93598	1.17733	0.747076	0.598398	0.420831	2.23497	5	3	5	7	8	4	6	6	0.000429269	signalling.G-proteins	ARA4, ATRAB11F, ATRABA5C, ARA-4, RABA5C | ARA4; GTP binding / GTPase/ protein binding | chr2:17929654-17930936 REVERSE	30.5	30	30.5	cytosol	C
at4g39680	SDS(ph)SVSEDGPKER	21	1	0.672683	NA	NA	0.769062	3.18995	NA	2.3129	0.569784	0.404805	NA	NA	0.474917	0.45132	NA	0.798411	1.0687	6	0	0	3	7	0	2	3	0.000431342	RNA.regulation of transcription.putative transcription regulator	SAP domain-containing protein | chr4:18414306-18417530 REVERSE	27.3.67	27	27.3	nucleus	N
at5g64813	EGT(ph)KGSSGNLVDAAR	31	1	0.665626	0.272982	0.231649	2.12069	2.2874	0.258019	1.44581	1.65388	0.77221	0.373679	0.848796	0.721188	0.432547	0.700531	2.63489	0.484861	4	2	4	6	5	3	4	3	0.000486344	signalling.G-proteins	LIP1 | LIP1 (Light Insensitive Period1); GTPase | chr5:25910279-25912896 FORWARD	30.5	30	30.5	cytosol,nucleus	C,N
at4g30160	SMS(ph)FS(ph)PDRVR	31	1	1.0091	NA	NA	0.497852	2.70185	NA	0.53806	0.548126	0.377066	NA	NA	0.616444	0.430882	NA	1.27353	1.03581	8	0	0	6	8	0	5	4	0.000488534	cell.organisation	VLN4, ATVLN4 | VLN4 (ARABIDOPSIS THALIANA VILLIN 4); actin binding | chr4:14753432-14760189 FORWARD	31.1	31	31.1	cytosol	C
at1g67230	S(ph)VKDVVDDAK	36	1	0.714455	0.0762068	0.119884	1.20755	1.61193	0.110216	0.888465	1.21347	1.27034	NA	0.0375867	0.338953	0.700024	0.802698	0.627973	0.77281	5	1	2	7	7	2	7	5	0.000506978	not assigned.no ontology	LINC1 | LINC1 (LITTLE NUCLEI1) | chr1:25151270-25156323 REVERSE	35.1	35	35	nucleus	N
at1g74910	VSS(ph)FEALQPATR	31	1	2.65889	0.219908	0.152051	4.0765	6.67974	0.245522	1.09842	1.42565	0.600315	0.379948	1.44187	0.715388	0.556008	0.5225	3.67615	1.81636	4	3	3	4	4	4	4	4	0.000509226	major CHO metabolism.synthesis.starch.AGPase	ADP-glucose pyrophosphorylase family protein | chr1:28135361-28138768 REVERSE	2.1.2.1	2	2.1	cytosol	C
at1g19530	S(ph)LTREEIDTFWK	34	1	0.33052	NA	NA	1.96711	1.46763	NA	0.235867	0.860006	0.853659	NA	NA	0.488796	0.83541	NA	1.9147	0.213058	8	0	0	6	8	0	5	4	0.000512182	not assigned.unknown	unknown protein | chr1:6763915-6764971 FORWARD	35.2	35	35	nucleus	N
at2g32730	TSGPEKPVNESGS(ph)GK	35	1	0.677114	NA	NA	1.35043	1.76982	NA	1.21425	0.686456	0.467786	NA	NA	0.125114	0.514534	NA	0.525672	0.361909	7	0	0	5	7	0	8	6	0.000516789	protein.degradation.ubiquitin.proteasom	26S proteasome regulatory subunit, putative | chr2:13880046-13885736 FORWARD	29.5.11.20	29	29.5.11.2	cytosol,nucleus	C,N
at3g17160	EKPLVQVLS(ph)DDDS(ph)EVK	48	1	0.568612	NA	NA	1.95594	3.02689	NA	1.47146	0.806405	0.382182	NA	NA	0.681541	0.314612	NA	0.821563	1.33563	8	0	0	6	8	0	8	8	0.000535101	not assigned.unknown	unknown protein | chr3:5852152-5853080 FORWARD	35.2	35	35	nucleus	N
at2g16485	AIAPPELS(ph)PR	18	1	0.639589	0.390816	0.0150912	1.03573	1.29377	NA	1.60314	NA	0.330103	NA	NA	0.19139	0.390348	NA	NA	NA	2	1	1	3	3	0	1	0	0.000544828	not assigned.unknown	DNA binding / nucleic acid binding / protein binding / zinc ion binding | chr2:7136944-7145222 REVERSE	35.2	35	35	nucleus	N
at5g42020	SGGAPGAGGESSTEEEDES(ph)HDEL	28	1	0.768253	NA	NA	0.992915	1.97224	NA	0.931156	0.876526	0.24421	NA	NA	0.171212	0.278638	NA	0.529541	0.385874	6	0	0	6	7	0	5	4	0.000598777	stress.abiotic.heat	BIP, BIP2 | BIP2; ATP binding | chr5:16807483-16810646 REVERSE	20.2.1	20	20.2	endoplasmic reticulum	ER
at4g35310	NS(ph)LNIS(ph)MRDA	18	1	0.941679	NA	NA	0.654964	1.69063	NA	1.07003	0.560197	0.421016	NA	NA	0.53567	0.479844	NA	0.334213	0.61147	4	0	0	3	4	0	3	4	0.0523924	signalling.calcium.calcium dependent protein kinases	CPK5, ATCPK5 | CPK5 (calmodulin-domain protein kinase 5); ATP binding / calcium ion binding / calmodulin-dependent protein kinase/ kinase/ protein kinase/ protein serine/threonine kinase | chr4:16801987-16804995 FORWARD	30.3.1	30	30.3.1	cytosol,nucleus	C,N
at4g29810	FLTQSGT(ph)FKDGDLR	17	1	0.565626	NA	NA	1.58044	1.54739	NA	0.294739	2.05634	0.65723	NA	NA	0.362786	0.932624	NA	3.41768	NA	4	0	0	3	5	0	4	1	0.0919853	signalling.MAP kinases.MAP2K	ATMKK2, MKK2, MK1 | ATMKK2 (ARABIDOPSIS THALIANA MAP KINASE KINASE 2); MAP kinase kinase/ kinase | chr4:14593039-14595269 REVERSE	37802	30	37802	cytosol	C
at1g66750	ASEQNQHGNS(ph)PAVLS(ph)PPGK	17	1	1.30376	NA	NA	1.33064	1.87441	NA	0.712002	0.666024	0.432758	NA	NA	0.519241	0.188363	NA	0.164546	0.709154	4	0	0	2	3	0	2	2	0.105876	signalling.kinase.cyclin dependent kinase	CDKD1;2, CAK4AT, AT;CDKD;2, CDKD;2, CAK4 | CAK4 (CDK-ACTIVATING KINASE 4); kinase/ protein binding / protein serine/threonine kinase | chr1:24894715-24897253 FORWARD	30.30.3	30	30.30.3	nucleus	N
at2g17700	ISADSDPAVEEDAQSSHQPSGPGVLAPPTFGS(ph)SPNFEAITQGSK	5	1	NA	NA	NA	0.748308	1.26902	NA	NA	NA	NA	NA	NA	0.442417	0.253543	NA	NA	NA	0	0	0	2	3	0	0	0	0.149345	signalling.MAP kinases.putative MAP3K, Raf-like	protein kinase family protein | chr2:7685388-7689436 REVERSE	30.6.2	30	30.6.2	nucleus	N
at5g66880	STVGT(ph)PAYIAPEVLLR	13	1	0.529667	NA	NA	3.19666	1.322	NA	0.95743	0.863644	0.616353	NA	NA	0.387768	0.35736	NA	1.15779	0.223282	2	0	0	3	3	0	3	2	0.160965	signalling.kinase.cytoplasmic kinase.signal transduction.Snf related kinase 2.ABA signaling	SNRK2-3, SNRK2.3, SRK2I | SNRK2.3 (SUCROSE NONFERMENTING 1(SNF1)-RELATED PROTEIN KINASE 2.3); kinase/ protein kinase | chr5:26710555-26712971 FORWARD	30.30.1.9.1	30	30.30.1.9	nucleus	N
at4g35310	NS(ph)LNIS(ph)MR	21	1	0.823042	NA	NA	1.00071	1.41161	NA	1.0871	0.461876	1.12182	NA	NA	0.504617	0.137153	NA	0.459287	0.723363	4	0	0	3	4	0	3	4	0.165529	signalling.calcium.calcium dependent protein kinases	CPK5, ATCPK5 | CPK5 (calmodulin-domain protein kinase 5); ATP binding / calcium ion binding / calmodulin-dependent protein kinase/ kinase/ protein kinase/ protein serine/threonine kinase | chr4:16801987-16804995 FORWARD	30.3.1	30	30.3.1	cytosol,nucleus	C,N
at3g01090	M(ox)HPAESVAS(ph)PVSHR	8	1	0.758769	NA	NA	1.21876	1.08736	NA	0.738948	NA	0.294715	NA	NA	0.354938	NA	NA	0.208866	NA	2	0	0	3	1	0	2	0	0.168948	signalling.in sugar and nutrient physiology.Snf related kinase 1	AKIN10, KIN10 | AKIN10 (Arabidopsis SNF1 kinase homolog 10); protein binding / protein kinase | chr3:31181-34487 REVERSE	36921	30	30.1	cytosol	C
at5g66880	S(ph)TVGTPAYIAPEVLLR	13	1	0.514314	NA	NA	3.4978	1.15697	NA	0.895684	1	0.407314	NA	NA	0.388085	0.439679	NA	0.731713	NA	2	0	0	3	4	0	3	1	0.174393	signalling.kinase.cytoplasmic kinase.signal transduction.Snf related kinase 2.ABA signaling	SNRK2-3, SNRK2.3, SRK2I | SNRK2.3 (SUCROSE NONFERMENTING 1(SNF1)-RELATED PROTEIN KINASE 2.3); kinase/ protein kinase | chr5:26710555-26712971 FORWARD	30.30.1.9.1	30	30.30.1.9	nucleus	N
at3g01090	MHPAESVAS(ph)PVSHR	14	1	1.21709	NA	NA	1.63743	1.13862	NA	0.194844	1.79927	1.25283	NA	NA	0.465044	0.52237	NA	1.12583	0.628222	2	0	0	3	4	0	2	2	0.185006	signalling.in sugar and nutrient physiology.Snf related kinase 1	AKIN10, KIN10 | AKIN10 (Arabidopsis SNF1 kinase homolog 10); protein binding / protein kinase | chr3:31181-34487 REVERSE	36921	30	30.1	cytosol	C
at1g14000	VQNSHDVYKMT(ph)GETGSYR	7	1	NA	0.621587	1.5838	NA	NA	0.95048	NA	NA	NA	0.581606	0.15387	NA	NA	0.353882	NA	NA	0	3	2	0	0	2	0	0	0.186732	signalling.kinase.cytoplasmatic kinase.cyclin dependent kinase like	VIK | VIK (VH1-INTERACTING KINASE); ATP binding / protein kinase/ protein serine/threonine/tyrosine kinase | chr1:4797358-4800283 FORWARD	30.30.1.3	30	30.30.1.3	cytosol	C
at1g10210	GQFMT(ph)EY(ph)VVTR	4	1	NA	NA	NA	NA	NA	NA	0.664954	1.63413	NA	NA	NA	NA	NA	NA	0.459377	0.445761	0	0	0	0	0	0	2	2	0.194251	signalling.MAP kinases.MAPK	ATMPK1, MPK1 | ATMPK1 (MITOGEN-ACTIVATED PROTEIN KINASE 1); MAP kinase/ kinase | chr1:3349219-3351180 FORWARD	30.6.4	30	30.6.4	cytosol	C
at4g35310	T(ph)MRNS(ph)LNIS(ph)MR	11	1	1.35712	NA	NA	0.546334	1.59043	NA	0.588424	0.156131	0.439082	NA	NA	0.961995	0.231707	NA	0.989178	NA	2	0	0	3	3	0	2	1	0.199141	signalling.calcium.calcium dependent protein kinases	CPK5, ATCPK5 | CPK5 (calmodulin-domain protein kinase 5); ATP binding / calcium ion binding / calmodulin-dependent protein kinase/ kinase/ protein kinase/ protein serine/threonine kinase | chr4:16801987-16804995 FORWARD	30.3.1	30	30.3.1	cytosol,nucleus	C,N
at3g50500	SSVLHS(ph)QPK	21	1	0.886182	NA	NA	1.07471	1.58182	NA	0.691367	0.662372	0.172878	NA	NA	0.387278	0.8314	NA	1.06384	0.939903	3	0	0	2	4	0	4	3	0.233338	signalling.kinase.cytoplasmic kinase.signal transduction.Snf related kinase 2.ABA signaling	SPK-2-2, SNRK2-2, SNRK2.2, SRK2D | SNRK2.2 (SNF1-RELATED PROTEIN KINASE 2.2); kinase/ protein kinase | chr3:18741590-18744073 REVERSE	30.30.1.9.1	30	30.30.1.9	nucleus	N
at4g28980	DGETSEPPEVIPDYENS(ph)PR	5	1	NA	NA	NA	1	2.68803	NA	0.534326	0.930558	NA	NA	NA	NA	0.283206	NA	NA	NA	0	0	0	1	2	0	1	1	0.253619	signalling.kinase.cyclin dependent kinase	CDKF;1, CAK1AT | cyclin-dependent kinase-activating kinase 1At / CDK-activating kinase 1At (CAK1) | chr4:14288439-14290700 FORWARD	30.30.3	30	30.30.3	cytosol	C
at1g14370	VDNS(ph)NHSPHANSASSGSK	4	1	1.31517	NA	NA	NA	4.24053	NA	0.498781	NA	NA	NA	NA	NA	NA	NA	0.527526	NA	1	0	0	0	1	0	2	0	0.290161	signalling.kinase.RLCK.receptor like cytoplasmatic kinase VII	APK2A | APK2A (PROTEIN KINASE 2A); ATP binding / kinase/ protein kinase/ protein serine/threonine kinase | chr1:4915576-4918138 FORWARD	30.30.2.57	30	30.30.2	plastid	P
at3g10540	LAS(ph)IDS(ph)FDSR	10	1	0.975778	NA	NA	1.01603	1.03072	NA	1	0.240288	0.208921	NA	NA	NA	0.743908	NA	0.24923	NA	2	0	0	1	2	0	3	1	0.310882	signaling.kinase.cytoplasmatic kinase.AGC	3-phosphoinositide-dependent protein kinase, putative | chr3:3289695-3292702 FORWARD	30.30.1.1	30	30.30.1.1	cytosol	C
at5g66210	AAPTPIDTKAST(ph)K	11	1	0.404641	NA	NA	1.03519	1.20361	NA	1.0802	0.777418	NA	NA	NA	0.245385	0.239241	NA	0.713713	0.550712	1	0	0	4	2	0	2	2	0.340616	signalling.calcium.calcium dependent protein kinases	CPK28 | CPK28; ATP binding / calcium ion binding / calmodulin-dependent protein kinase/ protein kinase/ protein serine/threonine kinase | chr5:26456291-26459624 REVERSE	36980	30	36980	cytosol	C
at4g23650	SSDPPPS(ph)SSSSSSGNVVHHVKPAGER	13	1	0.52006	NA	NA	1.07382	1.56945	NA	1.00093	NA	0.736896	NA	NA	0.769947	0.311997	NA	0.921177	NA	3	0	0	3	4	0	2	0	0.342409	signalling.calcium.calcium dependent protein kinases	CDPK6, CPK3 | CDPK6 (CALCIUM-DEPENDENT PROTEIN KINASE 6); ATP binding / calcium ion binding / calmodulin-dependent protein kinase/ kinase/ protein kinase/ protein serine/threonine kinase | chr4:12324758-12327459 REVERSE	30.3.1	30	30.3.1	cytosol	C
at4g35310	NSLNIS(ph)M(ox)RDA	20	1	0.664409	NA	NA	1	1.42328	NA	1.18827	1.62429	0.193955	NA	NA	0.106646	0.443188	NA	0.72943	0.447984	4	0	0	3	4	0	4	2	0.369612	signalling.calcium.calcium dependent protein kinases	CPK5, ATCPK5 | CPK5 (calmodulin-domain protein kinase 5); ATP binding / calcium ion binding / calmodulin-dependent protein kinase/ kinase/ protein kinase/ protein serine/threonine kinase | chr4:16801987-16804995 FORWARD	30.3.1	30	30.3.1	cytosol,nucleus	C,N
at4g23650	RGS(ph)SGSGTVGSSGSGTGGSR	32	1	0.692136	NA	NA	1.11345	2.18389	NA	0.710714	0.664665	1.1847	NA	NA	0.316512	1.51377	NA	5.48616	0.711054	6	0	0	6	8	0	9	3	0.376167	signalling.calcium.calcium dependent protein kinases	CDPK6, CPK3 | CDPK6 (CALCIUM-DEPENDENT PROTEIN KINASE 6); ATP binding / calcium ion binding / calmodulin-dependent protein kinase/ kinase/ protein kinase/ protein serine/threonine kinase | chr4:12324758-12327459 REVERSE	30.3.1	30	30.3.1	cytosol	C
at1g18150	VSFNDAPTAIFWTDY(ph)VATR	4	1	NA	NA	NA	1.25315	1.27964	NA	NA	0.233205	NA	NA	NA	NA	0.588819	NA	NA	NA	0	0	0	1	2	0	0	1	0.405146	signalling.MAP kinases.MAPK	ATMPK8 | ATMPK8; MAP kinase | chr1:6244384-6247655 REVERSE	30.6.4	30	30.6.4	nucleus	N
at4g08500	S(ph)LEFPEPTSFR	5	1	NA	NA	NA	1.59211	0.590267	NA	NA	1.37675	NA	NA	NA	NA	0.79315	NA	NA	0.387004	0	0	0	1	2	0	0	2	0.413087	signalling.MAP kinases.MAP3K, ste-like	MEKK1, ATMEKK1, MAPKKK8, ARAKIN | MEKK1 (MAP KINASE KINASE KINASE 1); DNA binding / MAP kinase kinase kinase/ kinase/ kinase binding / protein binding | chr4:5403753-5407301 REVERSE	30.6.1	30	30.6.1	cytosol	C
at5g41990	SVS(ph)SNEDY(ph)PWSQTIELQR	5	1	NA	NA	NA	NA	1.91643	NA	0.602736	NA	NA	NA	NA	NA	0.666324	NA	NA	NA	0	0	0	0	4	0	1	0	0.447962	signalling, circadian rhythm.with no lysine-kinase	WNK8, ATWNK8 | WNK8 (WITH NO LYSINE (K) KINASE 8); kinase/ protein kinase | chr5:16794967-16798006 REVERSE	30.13.1	30	30.13	cytosol	C
at5g41260	S(ph)NPDVTGLDEEGRGESNDLPQFR	26	1	0.906313	1	0.918895	1.45931	1.13868	0.565974	1.39394	2.45406	NA	NA	NA	1.05037	0.751161	0.285605	0.241038	0.959599	1	1	1	7	4	3	4	2	0.459359	signalling.kinase.RLCK.brassinosteroid signalling kinase	protein kinase family protein | chr5:16503774-16507475 FORWARD	30.30.2.1	30	30.30.2.1	plasma membrane	PM
at5g41260	S(ph)NPDVTGLDEEGR	3	1	NA	NA	0.416023	NA	NA	5.18362	NA	NA	NA	NA	NA	NA	NA	1.14139	NA	NA	0	0	1	0	0	2	0	0	0.490591	signalling.kinase.RLCK.brassinosteroid signalling kinase	protein kinase family protein | chr5:16503774-16507475 FORWARD	30.30.2.1	30	30.30.2.1	plasma membrane	PM
at4g38470	AQTGVMT(ph)AETGTYR	12	1	NA	1.13471	0.856725	NA	NA	1.03836	NA	NA	NA	0.185383	1.39397	NA	NA	1.01958	NA	NA	0	3	5	0	0	4	0	0	0.520087	signalling.MAP kinases.putative MAP3K, Raf-like	protein kinase family protein | chr4:17999432-18003681 FORWARD	30.6.2	30	30.6.2	cytosol	C
at4g28980	LEDKDGETSEPPEVIPDYENS(ph)PR	16	1	1.08954	NA	NA	1.24211	1.03838	NA	0.591992	0.987761	0.415462	NA	NA	0.264923	0.655972	NA	0.753072	0.585659	2	0	0	3	4	0	4	3	0.543312	signalling.kinase.cyclin dependent kinase	CDKF;1, CAK1AT | cyclin-dependent kinase-activating kinase 1At / CDK-activating kinase 1At (CAK1) | chr4:14288439-14290700 FORWARD	30.30.3	30	30.30.3	cytosol	C
at3g50500	SSVLHS(ph)QPKS(ph)TVGTPAYIAPEILLR	9	1	0.373007	NA	NA	1	1.24737	NA	1.27043	NA	NA	NA	NA	0.88076	0.515477	NA	0.875211	NA	1	0	0	3	3	0	2	0	0.569734	signalling.kinase.cytoplasmic kinase.signal transduction.Snf related kinase 2.ABA signaling	SPK-2-2, SNRK2-2, SNRK2.2, SRK2D | SNRK2.2 (SNF1-RELATED PROTEIN KINASE 2.2); kinase/ protein kinase | chr3:18741590-18744073 REVERSE	30.30.1.9.1	30	30.30.1.9	nucleus	N
at4g23650	GSSGSGTVGSSGS(ph)GTGGSR	6	1	0.833239	NA	NA	0.366437	4.20965	NA	1.55852	NA	NA	NA	NA	NA	1.02224	NA	0.759103	NA	1	0	0	1	2	0	2	0	0.57566	signalling.calcium.calcium dependent protein kinases	CDPK6, CPK3 | CDPK6 (CALCIUM-DEPENDENT PROTEIN KINASE 6); ATP binding / calcium ion binding / calmodulin-dependent protein kinase/ kinase/ protein kinase/ protein serine/threonine kinase | chr4:12324758-12327459 REVERSE	30.3.1	30	30.3.1	cytosol	C
at4g35310	NS(ph)LNIS(ph)M(ox)R	9	1	0.965258	NA	NA	0.936401	0.936511	NA	3.12	NA	0.14392	NA	NA	NA	NA	NA	0.846109	NA	2	0	0	1	1	0	2	0	0.577942	signalling.calcium.calcium dependent protein kinases	CPK5, ATCPK5 | CPK5 (calmodulin-domain protein kinase 5); ATP binding / calcium ion binding / calmodulin-dependent protein kinase/ kinase/ protein kinase/ protein serine/threonine kinase | chr4:16801987-16804995 FORWARD	30.3.1	30	30.3.1	cytosol,nucleus	C,N
at5g41260	GES(ph)NDLPQFR	4	1	NA	NA	NA	0.960698	1.17108	NA	NA	NA	NA	NA	NA	NA	0.206601	NA	NA	NA	0	0	0	1	2	0	0	0	0.596626	signalling.kinase.RLCK.brassinosteroid signalling kinase	protein kinase family protein | chr5:16503774-16507475 FORWARD	30.30.2.1	30	30.30.2.1	plasma membrane	PM
at4g29810	IISQLEPEVLS(ph)PIKPADDQLSLSDLDM(ox)VK	10	1	0.570814	NA	NA	0.969225	1.14	NA	1.37746	1	0.582853	NA	NA	0.267451	0.580754	NA	NA	0.121113	3	0	0	2	2	0	1	2	0.618354	signalling.MAP kinases.MAP2K	ATMKK2, MKK2, MK1 | ATMKK2 (ARABIDOPSIS THALIANA MAP KINASE KINASE 2); MAP kinase kinase/ kinase | chr4:14593039-14595269 REVERSE	37802	30	37802	cytosol	C
at1g35670	NLNFNIADAFGVDGEKS(ph)DD	3	1	0.99977	NA	NA	NA	1.30151	NA	NA	NA	NA	NA	NA	NA	0.327618	NA	NA	NA	1	0	0	0	2	0	0	0	0.666398	signalling.calcium.calcium dependent protein kinases	ATCDPK2, CPK11, ATCPK11 | ATCDPK2 (CALCIUM-DEPENDENT PROTEIN KINASE 2); calmodulin-dependent protein kinase/ kinase | chr1:13205381-13208252 FORWARD	30.3.1	30	30.3.1	cytosol	C
at3g10540	LAPDPASQSAS(ph)PER	12	1	0.82463	NA	NA	0.629599	1.13883	NA	0.684653	1.27603	0.19713	NA	NA	NA	0.627547	NA	1.24023	0.0554205	2	0	0	1	4	0	3	2	0.679118	signaling.kinase.cytoplasmatic kinase.AGC	3-phosphoinositide-dependent protein kinase, putative | chr3:3289695-3292702 FORWARD	30.30.1.1	30	30.30.1.1	cytosol	C
at4g23650	RGSSGSGTVGS(ph)SGSGTGGSR	12	1	0.359144	NA	NA	2.44818	19.942	NA	0.110849	1	NA	NA	NA	NA	0.708724	NA	20.4191	0.418979	1	0	0	1	3	0	3	2	0.732361	signalling.calcium.calcium dependent protein kinases	CDPK6, CPK3 | CDPK6 (CALCIUM-DEPENDENT PROTEIN KINASE 6); ATP binding / calcium ion binding / calmodulin-dependent protein kinase/ kinase/ protein kinase/ protein serine/threonine kinase | chr4:12324758-12327459 REVERSE	30.3.1	30	30.3.1	cytosol	C
at4g23650	RGSS(ph)GSGTVGSSGSGTGGSR	8	1	8.38295	NA	NA	NA	0.553334	NA	1.30832	24.3223	NA	NA	NA	NA	0.353596	NA	33.0572	1.38546	1	0	0	0	2	0	3	2	0.739854	signalling.calcium.calcium dependent protein kinases	CDPK6, CPK3 | CDPK6 (CALCIUM-DEPENDENT PROTEIN KINASE 6); ATP binding / calcium ion binding / calmodulin-dependent protein kinase/ kinase/ protein kinase/ protein serine/threonine kinase | chr4:12324758-12327459 REVERSE	30.3.1	30	30.3.1	cytosol	C
at1g14000	(ac)SSDSPAAGDGGEQAAAGTSVPS(ph)PSYDK	15	1	0.870968	NA	NA	0.874376	1.15059	NA	0.917269	0.933436	0.390601	NA	NA	0.677982	0.201718	NA	0.612694	0.231638	3	0	0	2	4	0	4	2	0.752874	signalling.kinase.cytoplasmatic kinase.cyclin dependent kinase like	VIK | VIK (VH1-INTERACTING KINASE); ATP binding / protein kinase/ protein serine/threonine/tyrosine kinase | chr1:4797358-4800283 FORWARD	30.30.1.3	30	30.30.1.3	cytosol	C
at4g28980	ILMEHDIVAS(ph)DENQQAYK	11	1	1	NA	NA	1.36491	0.848351	NA	0.806697	0.959646	NA	NA	NA	0.0901001	0.721529	NA	0.509863	0.266426	1	0	0	2	4	0	2	2	0.788716	signalling.kinase.cyclin dependent kinase	CDKF;1, CAK1AT | cyclin-dependent kinase-activating kinase 1At / CDK-activating kinase 1At (CAK1) | chr4:14288439-14290700 FORWARD	30.30.3	30	30.30.3	cytosol	C
at3g04910	TTS(ph)LPVDAIDS	5	1	NA	NA	NA	0.71357	1.43079	NA	1.11473	NA	NA	NA	NA	NA	0.425797	NA	0.899871	NA	0	0	0	1	2	0	2	0	0.789757	signalling, circadian rhythm.with no lysine-kinase	WNK1, ZIK4, ATWNK1 | WNK1 (WITH NO LYSINE (K) 1); kinase/ protein kinase/ protein serine/threonine kinase | chr3:1354635-1358211 FORWARD	30.13.1	30	30.13	nucleus	N
at5g19450	SNPFYSEAYTTNGS(ph)GTGFK	14	1	NA	0.959115	0.832605	NA	NA	1.22676	NA	NA	NA	0.280133	0.917361	NA	NA	0.684178	NA	NA	0	3	4	0	0	4	0	0	0.791952	signalling.calcium.calcium dependent protein kinases	CDPK19, CPK8 | CDPK19 (CALCIUM-DEPENDENT PROTEIN KINASE 19); ATP binding / calcium ion binding / calmodulin-dependent protein kinase/ kinase/ protein kinase/ protein serine/threonine kinase | chr5:6558426-6561534 REVERSE	30.3.1	30	30.3.1	plasma membrane	PM
at4g35310	NSLNIS(ph)MRDA	35	1	1.39602	0.484664	0.517381	1.83852	3.98881	0.715021	0.356377	0.847542	0.41964	0.704715	1.31919	0.792825	0.692602	0.606307	5.5904	1.81375	5	3	2	4	7	4	5	5	0.799207	signalling.calcium.calcium dependent protein kinases	CPK5, ATCPK5 | CPK5 (calmodulin-domain protein kinase 5); ATP binding / calcium ion binding / calmodulin-dependent protein kinase/ kinase/ protein kinase/ protein serine/threonine kinase | chr4:16801987-16804995 FORWARD	30.3.1	30	30.3.1	cytosol,nucleus	C,N
at4g35310	NSLNIS(ph)M(ox)R	54	1	1.08797	NA	NA	1.18674	0.893546	NA	0.574883	1.11369	0.638104	NA	NA	0.532968	1.07948	NA	2.42692	1.10049	4	0	0	6	6	0	6	4	0.820097	signalling.calcium.calcium dependent protein kinases	CPK5, ATCPK5 | CPK5 (calmodulin-domain protein kinase 5); ATP binding / calcium ion binding / calmodulin-dependent protein kinase/ kinase/ protein kinase/ protein serine/threonine kinase | chr4:16801987-16804995 FORWARD	30.3.1	30	30.3.1	cytosol,nucleus	C,N
at2g17700	AVVAS(ph)PSQENPR	16	1	0.57781	NA	NA	1.35373	1.08786	NA	1.00903	1.46873	0.461785	NA	NA	0.44597	0.430699	NA	0.808726	0.572435	3	0	0	3	4	0	2	3	0.832903	signalling.MAP kinases.putative MAP3K, Raf-like	protein kinase family protein | chr2:7685388-7689436 REVERSE	30.6.2	30	30.6.2	nucleus	N
at4g35230	SYS(ph)TNLAYTPPEYLR	6	1	0.634967	NA	NA	NA	1.30604	NA	1.15383	1	NA	NA	NA	NA	NA	NA	0.718551	0.0226326	1	0	0	0	1	0	2	2	0.834518	signalling.kinase.RLCK.brassinosteroid signalling kinase	BSK1 | BSK1 (BR-SIGNALING KINASE 1); ATP binding / binding / kinase/ protein kinase/ protein tyrosine kinase | chr4:16755112-16758091 REVERSE	30.30.2.1	30	30.30.2.1	plasma membrane	PM
at4g35310	TMRNS(ph)LNIS(ph)MR	12	1	0.937343	NA	NA	0.917498	1.14102	NA	0.805793	0.850886	0.916406	NA	NA	0.988455	0.150968	NA	0.68427	0.153419	2	0	0	2	4	0	2	2	0.86126	signalling.calcium.calcium dependent protein kinases	CPK5, ATCPK5 | CPK5 (calmodulin-domain protein kinase 5); ATP binding / calcium ion binding / calmodulin-dependent protein kinase/ kinase/ protein kinase/ protein serine/threonine kinase | chr4:16801987-16804995 FORWARD	30.3.1	30	30.3.1	cytosol,nucleus	C,N
at4g35310	T(ph)MRNS(ph)LNISMR	9	1	0.928432	NA	NA	1.52156	1.88502	NA	1.38059	0.938691	0.637421	NA	NA	0.484766	0.746722	NA	NA	NA	3	0	0	2	2	0	1	1	0.910993	signalling.calcium.calcium dependent protein kinases	CPK5, ATCPK5 | CPK5 (calmodulin-domain protein kinase 5); ATP binding / calcium ion binding / calmodulin-dependent protein kinase/ kinase/ protein kinase/ protein serine/threonine kinase | chr4:16801987-16804995 FORWARD	30.3.1	30	30.3.1	cytosol,nucleus	C,N
at4g35600	VGS(ph)GMIVAIK	9	1	NA	0.824134	1.0156	NA	NA	0.84722	NA	NA	NA	0.411605	0.750467	NA	NA	1.24585	NA	NA	0	2	3	0	0	4	0	0	0.911527	signalling.kinase.RLCK.receptor like cytoplasmatic kinase VII	CONNEXIN 32 | CONNEXIN 32; ATP binding / kinase/ protein kinase/ protein serine/threonine kinase | chr4:16896237-16898876 FORWARD	30.30.2.57	30	30.30.2	plastid	P
at3g17840	SYVNEYS(ph)PSAVK	21	1	NA	0.915223	0.856064	1.42202	1.27158	1.02852	1.34352	0.694327	NA	0.290206	1.12994	0.301749	0.26569	0.95606	NA	NA	0	3	4	4	3	4	1	1	0.91466	signalling.receptor kinases.leucine rich repeat III	RLK902 | RLK902; ATP binding / kinase/ protein serine/threonine kinase | chr3:6106028-6108675 FORWARD	30.2.3	30	30.2	plasma membrane	PM
at2g17700	VQIESGVMT(ph)AETGTYR	36	1	0.861241	1.37389	1.57238	1.43322	0.792155	1.17741	1	1.22003	0.259524	0.18858	0.689893	0.425936	0.507436	0.690852	0.464302	0.233068	4	2	4	6	7	4	5	3	0.922394	signalling.MAP kinases.putative MAP3K, Raf-like	protein kinase family protein | chr2:7685388-7689436 REVERSE	30.6.2	30	30.6.2	nucleus	N
at4g28980	YLSEEPLPVPVSELYVPPTMSGPDEDS(ph)PR	7	1	0.775545	NA	NA	1.5866	0.947799	NA	1.02344	1	NA	NA	NA	NA	1.07773	NA	NA	NA	1	0	0	1	3	0	1	1	0.929264	signalling.kinase.cyclin dependent kinase	CDKF;1, CAK1AT | cyclin-dependent kinase-activating kinase 1At / CDK-activating kinase 1At (CAK1) | chr4:14288439-14290700 FORWARD	30.30.3	30	30.30.3	cytosol	C
at2g43790	VTSESDFMT(ph)EY(ph)VVTR	12	1	0.623083	NA	NA	1.0224	1	NA	1.03132	0.772866	NA	NA	NA	0.379027	NA	NA	0.698191	NA	1	0	0	3	1	0	5	1	0.996193	signalling.MAP kinases.MAPK	ATMPK6, MPK6, MAPK6 | ATMPK6 (ARABIDOPSIS THALIANA MAP KINASE 6); MAP kinase/ kinase | chr2:18138307-18140988 FORWARD	30.6.4	30	30.6.4	cytosol	C
at1g14000	(ac)SSDSPAAGDGGEQAAAGTSVPS(ph)PSYDKQK	3	1	1	NA	NA	NA	2.37314	NA	0.96905	NA	NA	NA	NA	NA	NA	NA	NA	NA	1	0	0	0	1	0	1	0	1	signalling.kinase.cytoplasmatic kinase.cyclin dependent kinase like	VIK | VIK (VH1-INTERACTING KINASE); ATP binding / protein kinase/ protein serine/threonine/tyrosine kinase | chr1:4797358-4800283 FORWARD	30.30.1.3	30	30.30.1.3	cytosol	C
at3g04910	RT(ph)TSLPVDAIDS	1	1	NA	NA	NA	1	NA	NA	NA	NA	NA	NA	NA	NA	NA	NA	NA	NA	0	0	0	1	0	0	0	0	1	signalling, circadian rhythm.with no lysine-kinase	WNK1, ZIK4, ATWNK1 | WNK1 (WITH NO LYSINE (K) 1); kinase/ protein kinase/ protein serine/threonine kinase | chr3:1354635-1358211 FORWARD	30.13.1	30	30.13	nucleus	N
at3g10540	LAPDPASQS(ph)ASPER	1	1	NA	NA	NA	1	NA	NA	NA	NA	NA	NA	NA	NA	NA	NA	NA	NA	0	0	0	1	0	0	0	0	1	signaling.kinase.cytoplasmatic kinase.AGC	3-phosphoinositide-dependent protein kinase, putative | chr3:3289695-3292702 FORWARD	30.30.1.1	30	30.30.1.1	cytosol	C
at4g23650	RGSSGS(ph)GTVGSSGSGTGGSR	1	1	1	NA	NA	NA	NA	NA	NA	NA	NA	NA	NA	NA	NA	NA	NA	NA	1	0	0	0	0	0	0	0	1	signalling.calcium.calcium dependent protein kinases	CDPK6, CPK3 | CDPK6 (CALCIUM-DEPENDENT PROTEIN KINASE 6); ATP binding / calcium ion binding / calmodulin-dependent protein kinase/ kinase/ protein kinase/ protein serine/threonine kinase | chr4:12324758-12327459 REVERSE	30.3.1	30	30.3.1	cytosol	C
at4g23650	SSDPPPSS(ph)SSSSSGNVVHHVKPAGER	4	1	0.410223	NA	NA	0.594007	1.55623	NA	NA	1.40599	NA	NA	NA	NA	NA	NA	NA	NA	1	0	0	1	1	0	0	1	1	signalling.calcium.calcium dependent protein kinases	CDPK6, CPK3 | CDPK6 (CALCIUM-DEPENDENT PROTEIN KINASE 6); ATP binding / calcium ion binding / calmodulin-dependent protein kinase/ kinase/ protein kinase/ protein serine/threonine kinase | chr4:12324758-12327459 REVERSE	30.3.1	30	30.3.1	cytosol	C
at4g29810	FLTQSGT(ph)FK	1	1	NA	NA	NA	NA	NA	NA	1	NA	NA	NA	NA	NA	NA	NA	NA	NA	0	0	0	0	0	0	1	0	1	signalling.MAP kinases.MAP2K	ATMKK2, MKK2, MK1 | ATMKK2 (ARABIDOPSIS THALIANA MAP KINASE KINASE 2); MAP kinase kinase/ kinase | chr4:14593039-14595269 REVERSE	37802	30	37802	cytosol	C
at4g35310	NS(ph)LNIS(ph)M(ox)RDA	3	1	0.488524	NA	NA	NA	1	NA	4.001	NA	NA	NA	NA	NA	NA	NA	NA	NA	1	0	0	0	1	0	1	0	1	signalling.calcium.calcium dependent protein kinases	CPK5, ATCPK5 | CPK5 (calmodulin-domain protein kinase 5); ATP binding / calcium ion binding / calmodulin-dependent protein kinase/ kinase/ protein kinase/ protein serine/threonine kinase | chr4:16801987-16804995 FORWARD	30.3.1	30	30.3.1	cytosol,nucleus	C,N
at4g35310	NS(ph)LNISMR	2	1	0.025717	NA	NA	NA	1.97428	NA	NA	NA	NA	NA	NA	NA	NA	NA	NA	NA	1	0	0	0	1	0	0	0	1	signalling.calcium.calcium dependent protein kinases	CPK5, ATCPK5 | CPK5 (calmodulin-domain protein kinase 5); ATP binding / calcium ion binding / calmodulin-dependent protein kinase/ kinase/ protein kinase/ protein serine/threonine kinase | chr4:16801987-16804995 FORWARD	30.3.1	30	30.3.1	cytosol,nucleus	C,N
at4g35600	NFKPDS(ph)MLGQGGFGK	1	1	NA	NA	NA	NA	NA	1	NA	NA	NA	NA	NA	NA	NA	NA	NA	NA	0	0	0	0	0	1	0	0	1	signalling.kinase.RLCK.receptor like cytoplasmatic kinase VII	CONNEXIN 32 | CONNEXIN 32; ATP binding / kinase/ protein kinase/ protein serine/threonine kinase | chr4:16896237-16898876 FORWARD	30.30.2.57	30	30.30.2	plastid	P
at5g19450	FNSLS(ph)LKLMR	3	1	NA	1	1.40331	NA	NA	0.221989	NA	NA	NA	NA	NA	NA	NA	NA	NA	NA	0	1	1	0	0	1	0	0	1	signalling.calcium.calcium dependent protein kinases	CDPK19, CPK8 | CDPK19 (CALCIUM-DEPENDENT PROTEIN KINASE 19); ATP binding / calcium ion binding / calmodulin-dependent protein kinase/ kinase/ protein kinase/ protein serine/threonine kinase | chr5:6558426-6561534 REVERSE	30.3.1	30	30.3.1	plasma membrane	PM
at4g35600	VGS(ph)GMIVAIKR	2	1	NA	NA	NA	NA	NA	NA	NA	NA	NA	NA	NA	NA	NA	NA	NA	NA	0	0	0	0	0	0	0	0	#N/A	signalling.kinase.RLCK.receptor like cytoplasmatic kinase VII	CONNEXIN 32 | CONNEXIN 32; ATP binding / kinase/ protein kinase/ protein serine/threonine kinase | chr4:16896237-16898876 FORWARD	30.30.2.57	30	30.30.2	plastid	P
at4g35780	AVVASITKES(ph)PR	1	1	NA	NA	NA	NA	NA	NA	NA	NA	NA	NA	NA	NA	NA	NA	NA	NA	0	0	0	0	0	0	0	0	#N/A	signalling.MAP kinases.putative MAP3K, Raf-like	protein kinase family protein | chr4:16946521-16950594 REVERSE	30.6.2	30	30.6.2	nucleus	N
at5g55910	SM(ox)S(ph)FVGTHEYLAPEIIK	1	1	NA	NA	NA	NA	NA	NA	NA	NA	NA	NA	NA	NA	NA	NA	NA	NA	0	0	0	0	0	0	0	0	#N/A	signaling.kinase.cytoplasmatic kinase.AGC.auxin signaling	D6PK | D6PK (D6 PROTEIN KINASE); kinase/ protein kinase | chr5:22639844-22642354 REVERSE	30.30.1.1.2	30	30.30.1.1	cytosol	C
at5g64960	EIVTS(ph)PGR	8	1	0.394668	NA	NA	0.510262	1.56119	NA	1.81953	NA	NA	NA	NA	0.58536	0.255143	NA	NA	NA	1	0	0	3	3	0	1	0	0.0792129	signalling.kinase.cyclin dependent kinase	CDKC2, CDKC;2 | CDKC2 (Cyclin dependent kinase group C 2); kinase | chr5:25955381-25958995 FORWARD	30.30.3	30	30.30.3	nucleus	N
at5g64960	SYSHDHTGNLT(ph)NR	25	1	0.246175	NA	NA	0.737048	1.96429	NA	0.791044	1.81057	4.00472	NA	NA	0.87686	0.726152	NA	0.921891	0.633127	3	0	0	6	6	0	6	2	0.126044	signalling.kinase.cyclin dependent kinase	CDKC2, CDKC;2 | CDKC2 (Cyclin dependent kinase group C 2); kinase | chr5:25955381-25958995 FORWARD	30.30.3	30	30.30.3	nucleus	N
at5g04870	VSS(ph)AGLR	6	1	NA	NA	NA	0.133035	1.29109	NA	0.792978	NA	NA	NA	NA	NA	0.344213	NA	0.843495	NA	0	0	0	1	3	0	2	0	0.138027	signalling.calcium.calcium dependent protein kinases	CPK1, ATCPK1 | CPK1 (CALCIUM DEPENDENT PROTEIN KINASE 1); calmodulin-dependent protein kinase/ kinase | chr5:1416783-1420338 REVERSE	30.3.1	30	30.3.1	cytosol	C
at5g03730	S(ph)AAGTPEWMAPEVLR	10	1	1.10882	NA	NA	1.62819	0.75763	NA	0.751673	NA	0.351854	NA	NA	0.0100393	0.391117	NA	0.781508	NA	2	0	0	2	4	0	2	0	0.258337	signalling.kinase.cytoplasmatic kinase.ethylene signaling.CTR1 kinase	CTR1, SIS1 | CTR1 (CONSTITUTIVE TRIPLE RESPONSE 1); kinase/ protein binding / protein serine/threonine kinase/ protein serine/threonine/tyrosine kinase | chr5:974498-979849 REVERSE	30.30.1.5.1	30	30.30.1.5	nucleus	N
at3g20410	TTQQPEKPGS(ph)VNSQPPPWR	22	1	0.412194	NA	NA	0.814682	1.11597	NA	1.32659	1.46793	0.484631	NA	NA	0.512427	0.556745	NA	1.20211	0.43305	3	0	0	3	5	0	4	4	0.299474	signalling.calcium.calcium dependent protein kinases	CPK9 | CPK9 (calmodulin-domain protein kinase 9); calmodulin-dependent protein kinase/ kinase | chr3:7116201-7119121 FORWARD	30.3.1	30	30.3.1	plasma membrane	PM
at3g20410	AAAAAPGLS(ph)PK	35	1	0.744574	NA	NA	1.3375	1.60333	NA	1.26715	0.922631	0.328896	NA	NA	0.394224	0.246749	NA	0.431386	0.837022	6	0	0	7	7	0	7	7	0.304212	signalling.calcium.calcium dependent protein kinases	CPK9 | CPK9 (calmodulin-domain protein kinase 9); calmodulin-dependent protein kinase/ kinase | chr3:7116201-7119121 FORWARD	30.3.1	30	30.3.1	plasma membrane	PM
at3g57530	EGFQIMDTS(ph)QR	11	1	0.544739	NA	NA	1.27077	1.86295	NA	1.26709	0.996223	0.290945	NA	NA	0.884357	0.40899	NA	0.484454	0.00536173	2	0	0	3	2	0	2	2	0.344951	signalling.calcium.calcium dependent protein kinases	CPK32, ATCPK32, CDPK32 | CPK32 (CALCIUM-DEPENDENT PROTEIN KINASE 32); calcium-dependent protein kinase C/ calmodulin-dependent protein kinase/ kinase/ protein binding | chr3:21296554-21299591 REVERSE	30.3.1	30	30.3.1	plasma membrane	PM
at5g04870	VSS(ph)AGLRTESVLQR	9	1	0.492272	NA	NA	0.269933	1.14409	NA	1.07365	1.71721	NA	NA	NA	NA	0.178113	NA	0.876653	NA	1	0	0	1	2	0	2	1	0.54428	signalling.calcium.calcium dependent protein kinases	CPK1, ATCPK1 | CPK1 (CALCIUM DEPENDENT PROTEIN KINASE 1); calmodulin-dependent protein kinase/ kinase | chr5:1416783-1420338 REVERSE	30.3.1	30	30.3.1	cytosol	C
at3g20410	SNS(ph)ILENAFEDVK	9	1	1	NA	NA	0.84	1.33213	NA	0.850744	NA	NA	NA	NA	0.346107	0.238188	NA	0.391283	NA	1	0	0	3	3	0	2	0	0.657092	signalling.calcium.calcium dependent protein kinases	CPK9 | CPK9 (calmodulin-domain protein kinase 9); calmodulin-dependent protein kinase/ kinase | chr3:7116201-7119121 FORWARD	30.3.1	30	30.3.1	plasma membrane	PM
at3g57530	EGFQIMDT(ph)SQR	3	1	NA	NA	NA	1	1.01334	NA	NA	NA	NA	NA	NA	NA	0.392833	NA	NA	NA	0	0	0	1	2	0	0	0	0.965379	signalling.calcium.calcium dependent protein kinases	CPK32, ATCPK32, CDPK32 | CPK32 (CALCIUM-DEPENDENT PROTEIN KINASE 32); calcium-dependent protein kinase C/ calmodulin-dependent protein kinase/ kinase/ protein binding | chr3:21296554-21299591 REVERSE	30.3.1	30	30.3.1	plasma membrane	PM
at5g03730	IQMAADSAGGSS(ph)SGK	2	1	NA	NA	NA	NA	NA	NA	1.22671	0.773291	NA	NA	NA	NA	NA	NA	NA	NA	0	0	0	0	0	0	1	1	1	signalling.kinase.cytoplasmatic kinase.ethylene signaling.CTR1 kinase	CTR1, SIS1 | CTR1 (CONSTITUTIVE TRIPLE RESPONSE 1); kinase/ protein binding / protein serine/threonine kinase/ protein serine/threonine/tyrosine kinase | chr5:974498-979849 REVERSE	30.30.1.5.1	30	30.30.1.5	nucleus	N
at5g03730	IQMAADSAGGSSS(ph)GK	1	1	NA	NA	NA	NA	NA	NA	1	NA	NA	NA	NA	NA	NA	NA	NA	NA	0	0	0	0	0	0	1	0	1	signalling.kinase.cytoplasmatic kinase.ethylene signaling.CTR1 kinase	CTR1, SIS1 | CTR1 (CONSTITUTIVE TRIPLE RESPONSE 1); kinase/ protein binding / protein serine/threonine kinase/ protein serine/threonine/tyrosine kinase | chr5:974498-979849 REVERSE	30.30.1.5.1	30	30.30.1.5	nucleus	N
at2g43680	SLS(ph)PKPPS(ph)PR	36	1	1.08496	NA	NA	0.80558	1.83865	NA	0.757661	0.679241	0.360716	NA	NA	0.528948	0.464796	NA	0.536655	0.750329	7	0	0	6	8	0	8	5	0.00182832	signalling.calcium	IQD14 | IQD14; calmodulin binding | chr2:18108349-18111831 FORWARD	30.3	30	30.3	nucleus	N
at5g27640	DGEVS(ph)DVEEDEYEAK	59	1	1.09675	NA	0.196669	0.92178	1.84835	0.0377133	1.41621	0.759206	2.76159	NA	0.418031	1.73423	0.795315	2.93541	1.00972	1.48725	5	0	3	10	9	3	8	8	0.00270083	protein.synthesis.initiation	TIF3B1, EIF3B, ATEIF3B-1, EIF3B-1, ATTIF3B1 | TIF3B1 (TRANSLATION INITIATION FACTOR 3B1); nucleic acid binding / translation initiation factor | chr5:9781010-9785288 REVERSE	29.2.3	29	29.2	cytosol	C
at1g76650	NNTQPQS(ph)SFK	14	1	1.12682	NA	NA	0.636524	1.61745	NA	0.965682	0.239885	0.126002	NA	NA	0.341451	0.320349	NA	0.375482	NA	2	0	0	3	4	0	4	1	0.00302283	signalling.calcium	CML38 | calcium-binding EF hand family protein | chr1:28766750-28767517 REVERSE	30.3	30	30.3	cytosol	C
at2g46020	LVNEPETEPS(ph)SPQR	23	1	0.969905	NA	0.309035	1.41539	1.36803	0.249963	0.488858	1.52139	0.0438819	NA	NA	0.336102	0.507002	0.646727	1.3067	0.185838	2	0	1	6	5	2	5	2	0.00303949	RNA.regulation of transcription.Chromatin Remodeling Factors	CHR2, ATBRM, BRM, CHA2 | transcription regulatory protein SNF2, putative | chr2:18923304-18931934 FORWARD	27.3.44	27	27.3	nucleus	N
at2g01980	SVS(ph)FGGIYNNK	35	1	0.444063	NA	0.267291	1.61849	1.27984	0.0419744	1.04883	1.39386	0.71848	NA	1.20078	0.550108	0.485146	NA	0.482765	0.291925	5	0	2	7	7	1	6	4	0.00307929	transport.unspecified cations	SOS1, ATSOS1, ATNHX7 | SOS1 (SALT OVERLY SENSITIVE 1); sodium:hydrogen antiporter | chr2:457010-463326 FORWARD	34.14	34	34.14	plasma membrane	PM
at4g29190	ADS(ph)ESS(ph)PMTQSLSR	6	1	NA	NA	NA	0.75958	6.17869	NA	0.882787	1.0841	NA	NA	NA	NA	NA	NA	0.0876274	0.0281605	0	0	0	1	1	0	2	2	0.00411499	RNA.regulation of transcription.C3H zinc finger family	zinc finger (CCCH-type) family protein | chr4:14391938-14393373 REVERSE	27.3.12	27	27.3	nucleus	N
at1g15400	TTGRVS(ph)PAVDPPS(ph)PR	74	1	0.694179	0.892388	0.527352	3.27323	1.60787	0.898305	0.971165	1.26502	0.726555	0.574782	1.26489	1.03316	1.46033	0.567857	1.80637	2.05802	8	6	9	10	10	8	8	8	0.00411829	not assigned.unknown	unknown protein | chr1:5295773-5296824 REVERSE	35.2	35	35	nucleus	N
at4g17720	VHLS(ph)ESPKAASSTQEAER	7	1	NA	0.460794	NA	NA	7.75024	0.82247	2.0192	NA	NA	0.0234382	NA	NA	NA	0.305259	0.136619	NA	0	2	0	0	1	2	2	0	0.00421388	RNA.RNA binding	RNA recognition motif (RRM)-containing protein | chr4:9862446-9864663 REVERSE	27.4	27	27.4	cytosol	C
at5g47910	GANSDTNS(ph)DTESIASDR	33	1	0.499467	NA	NA	1.16433	1.93908	NA	0.346658	0.583375	0.764567	NA	NA	0.825471	0.218128	NA	1.30517	1.45274	6	0	0	8	7	0	5	5	0.00581719	stress.biotic.respiratory burst	RBOHD, ATRBOHD | RBOHD (RESPIRATORY BURST OXIDASE HOMOLOGUE D); NAD(P)H oxidase | chr5:19397443-19402061 FORWARD	20.1.1	20	20.1	plasma membrane	PM
at2g45820	ASS(ph)GSADRDVILADLEK	4	1	NA	NA	NA	0.959298	1.04795	NA	0.212472	NA	NA	NA	NA	NA	0.00978274	NA	NA	NA	0	0	0	1	2	0	1	0	0.00720171	RNA.regulation of transcription.putative transcription regulator	DNA-binding protein, putative | chr2:18862953-18864691 REVERSE	27.3.67	27	27.3	plasma membrane	PM
at2g43680	VAS(ph)PRPTS(ph)PR	31	1	0.4668	NA	NA	1.65299	3.18428	NA	1.23119	0.378771	0.981346	NA	NA	1.06553	0.451158	NA	0.546038	1.36636	6	0	0	7	6	0	7	5	0.00995564	signalling.calcium	IQD14 | IQD14; calmodulin binding | chr2:18108349-18111831 FORWARD	30.3	30	30.3	nucleus	N
at1g35580	HDGIHDS(ph)PR	17	1	0.359612	NA	NA	NA	5.45096	NA	0.660675	0.798062	1.62308	NA	NA	NA	0.677594	NA	0.563878	0.357847	5	0	0	0	6	0	4	2	0.0144934	major CHO metabolism.degradation.sucrose.invertases.neutral	CINV1 | CINV1 (cytosolic invertase 1); beta-fructofuranosidase | chr1:13122204-13125264 REVERSE	2.2.1.3.1	2	2.2	cytosol	C
at3g48530	SES(ph)LGHRSDVSS(ph)PEAK	13	1	0.536948	NA	NA	0.500562	13.3081	NA	1.19775	2.01259	0.58803	NA	NA	0.711596	0.534721	NA	0.233491	0.71515	3	0	0	3	3	0	2	2	0.0152107	cell wall.cell wall proteins	KING1 | KING1 (SNF1-RELATED PROTEIN KINASE REGULATORY SUBUNIT GAMMA 1) | chr3:17987378-17989763 FORWARD	10.5	10	10.5	cytosol	C
at4g17720	VHLSES(ph)PK	38	1	0.241535	NA	NA	0.780003	1.54821	NA	0.680589	0.966186	1.88384	NA	NA	0.716	0.20987	NA	0.840451	0.530113	6	0	0	4	8	0	6	4	0.0152194	RNA.RNA binding	RNA recognition motif (RRM)-containing protein | chr4:9862446-9864663 REVERSE	27.4	27	27.4	cytosol	C
at5g16050	EVQKVDEQAQPPPS(ph)Q	28	1	0.757206	NA	NA	0.97606	2.14145	NA	0.7861	1.117	0.404802	NA	NA	0.417283	0.352107	NA	0.833082	0.412903	6	0	0	3	6	0	8	5	0.0165732	signalling.14-3-3 proteins	GRF5, GF14 UPSILON | GRF5 (GENERAL REGULATORY FACTOR 5); ATP binding / protein binding / protein phosphorylated amino acid binding | chr5:5243745-5245820 REVERSE	30.7	30	30.7	cytosol	C
at1g09210	DAPAES(ph)DAEDEPEDDEGGDDSDSESKAEETK	4	1	2.47865	NA	NA	0.959804	NA	NA	NA	NA	NA	NA	NA	0.110309	NA	NA	NA	NA	1	0	0	3	0	0	0	0	0.0179713	signalling.calcium	calreticulin 2 (CRT2) | chr1:2972842-2976750 REVERSE	30.3	30	30.3	endoplasmic reticulum	ER
at1g35580	S(ph)MSELS(ph)TGYSR	19	1	0.922089	NA	NA	0.509838	2.81624	NA	1.49406	0.432983	0.793108	NA	NA	0.889665	0.432174	NA	0.335774	0.410875	4	0	0	3	4	0	3	3	0.0216155	major CHO metabolism.degradation.sucrose.invertases.neutral	CINV1 | CINV1 (cytosolic invertase 1); beta-fructofuranosidase | chr1:13122204-13125264 REVERSE	2.2.1.3.1	2	2.2	cytosol	C
at4g35100	ALGSFRS(ph)NAT(ph)N	40	1	0.480898	NA	NA	6.32134	1.41357	NA	0.916655	0.894716	0.482597	NA	NA	0.545887	2.83505	NA	1.43261	3.74668	6	0	0	5	8	0	6	6	0.0226876	transport.Major Intrinsic Proteins.PIP	PIP3, PIP3A, PIP2;7, SIMIP | PIP3 (PLASMA MEMBRANE INTRINSIC PROTEIN 3); water channel | chr4:16708598-16710248 FORWARD	34.19.1	34	34.19.1	plasma membrane	PM
at5g27640	QNLRDGEVS(ph)DVEEDEYEAK	30	1	0.420187	0.504425	0.736759	1.58244	2.59805	0.494246	0.933553	2.03136	0.378927	0.113891	1.32023	0.412293	0.468366	0.912326	1.06032	0.281912	4	2	2	5	4	3	4	3	0.0248334	protein.synthesis.initiation	TIF3B1, EIF3B, ATEIF3B-1, EIF3B-1, ATTIF3B1 | TIF3B1 (TRANSLATION INITIATION FACTOR 3B1); nucleic acid binding / translation initiation factor | chr5:9781010-9785288 REVERSE	29.2.3	29	29.2	cytosol	C
at5g03280	SLSGEGGSGTGS(ph)LSR	26	1	0.417816	NA	NA	1.06723	1.52627	NA	0.809101	1.1187	0.282211	NA	NA	0.55876	0.450145	NA	0.690043	0.476432	4	0	0	6	7	0	5	3	0.0267465	transport.metal	EIN2, PIR2, CKR1, ERA3, ORE3, ORE2, ATEIN2 | EIN2 (ETHYLENE INSENSITIVE 2); transporter | chr5:787428-793356 FORWARD	34.12	34	34.12	plasma membrane	PM
at1g15400	VS(ph)PAVDPPS(ph)PR	15	1	NA	NA	NA	3.11119	1.51842	NA	0.804561	0.528861	NA	NA	NA	0.0894085	0.407205	NA	0.212079	2.06177	0	0	0	3	4	0	3	5	0.0272596	not assigned.unknown	unknown protein | chr1:5295773-5296824 REVERSE	35.2	35	35	nucleus	N
at1g22280	TDQAILSNS(ph)SDLGR	48	1	0.569623	NA	0.608549	2.66302	1.41415	0.370532	0.921578	0.942283	0.532993	NA	1.50427	0.639151	0.408999	2.30173	0.885828	1.26497	8	0	4	7	7	4	8	6	0.0297018	protein.postranslational modification	protein phosphatase 2C, putative / PP2C, putative | chr1:7873933-7875878 FORWARD	29.4	29	29.4	cytosol,nucleus	C,N
at1g35580	SMS(ph)ELSTGYSR	10	1	0.672848	NA	NA	0.0565598	1.58611	NA	0.808337	1	NA	NA	NA	NA	0.11959	NA	0.615801	0.0737743	1	0	0	1	2	0	2	2	0.0306997	major CHO metabolism.degradation.sucrose.invertases.neutral	CINV1 | CINV1 (cytosolic invertase 1); beta-fructofuranosidase | chr1:13122204-13125264 REVERSE	2.2.1.3.1	2	2.2	cytosol	C
at5g57110	RGGDVESGKSEHADS(ph)DSDTFYIPSK	6	1	NA	NA	NA	1.21426	NA	0.389008	NA	NA	NA	NA	NA	0.229352	NA	0.494954	NA	NA	0	0	0	3	0	2	0	0	0.0311905	transport.calcium	ACA8, AT-ACA8 | ACA8 (AUTOINHIBITED CA2+ -ATPASE, ISOFORM 8); calcium-transporting ATPase/ calmodulin binding / protein self-association | chr5:23109438-23117544 REVERSE	34.21	34	34.21	plasma membrane	PM
at4g35100	ALGSFRS(ph)NATN	48	1	10.2811	0.279288	0.306593	9.54062	12.5692	0.494589	5.33572	12.0717	0.587997	0.592082	1.36676	0.72041	0.611535	0.983545	1.41425	0.494426	6	2	4	7	7	3	8	5	0.0347774	transport.Major Intrinsic Proteins.PIP	PIP3, PIP3A, PIP2;7, SIMIP | PIP3 (PLASMA MEMBRANE INTRINSIC PROTEIN 3); water channel | chr4:16708598-16710248 FORWARD	34.19.1	34	34.19.1	plasma membrane	PM
at1g11360	SPTVVTVQPS(ph)SPR	33	1	0.347178	NA	NA	1.10783	1.45226	NA	0.321334	1.23539	1.89396	NA	NA	0.506413	0.381794	NA	1.60383	0.611407	7	0	0	5	8	0	8	5	0.0421849	stress.abiotic.unspecified	universal stress protein (USP) family protein | chr1:3821460-3823053 REVERSE	20.2.99	20	20.2	nucleus	N
at4g29190	S(ph)PDRVDSFDVSSPIR	9	1	0.667135	NA	NA	1.47472	1.01929	NA	0.266201	NA	0.0674813	NA	NA	0.229879	0.715276	NA	NA	NA	2	0	0	2	4	0	1	0	0.043913	RNA.regulation of transcription.C3H zinc finger family	zinc finger (CCCH-type) family protein | chr4:14391938-14393373 REVERSE	27.3.12	27	27.3	nucleus	N
at1g07110	SLS(ph)ASSFLIDTK	41	1	4.23431	1.27937	0.535667	2.69487	7.09286	0.400999	1.54364	0.853818	0.333937	0.252943	1.8818	1.67561	0.807191	1.11827	2.75932	3.13234	4	3	4	6	7	2	6	8	0.0457939	glycolysis.cytosolic branch.fructose-2,6-bisphosphatase (Fru2,6BisPase)	F2KP, ATF2KP, FKFBP | F2KP (FRUCTOSE-2,6-BISPHOSPHATASE); fructose-2,6-bisphosphate 2-phosphatase | chr1:2178104-2184148 REVERSE	4.1.6	4	4.1	cytosol	C
at5g47910	GNS(ph)SNDHELGILR	38	1	1.13146	NA	NA	1.24552	1.4658	NA	0.471194	0.981799	0.566338	NA	NA	0.342393	0.737013	NA	1.50332	0.457915	6	0	0	7	8	0	8	7	0.0496168	stress.biotic.respiratory burst	RBOHD, ATRBOHD | RBOHD (RESPIRATORY BURST OXIDASE HOMOLOGUE D); NAD(P)H oxidase | chr5:19397443-19402061 FORWARD	20.1.1	20	20.1	plasma membrane	PM
at1g37130	VHDDDEDVSS(ph)EDENETHNSNAVYYK	22	1	0.817841	NA	NA	0.789833	1.39922	NA	0.628655	0.95681	0.44652	NA	NA	0.236425	0.133293	NA	0.886983	0.220104	4	0	0	3	7	0	4	4	0.0538027	N-metabolism.nitrate metabolism.NR	NIA2, B29, NIA2-1, CHL3, NR, NR2, ATNR2 | NIA2 (NITRATE REDUCTASE 2); nitrate reductase (NADH)/ nitrate reductase | chr1:14158527-14161938 FORWARD	12.1.1	12	12.1	cytosol	C
at2g46020	EMAS(ph)PVSSQK	9	1	0.273154	NA	NA	0.535408	1.29022	NA	1.11239	NA	NA	NA	NA	0.519234	0.531639	NA	NA	NA	1	0	0	3	4	0	1	0	0.0541059	RNA.regulation of transcription.Chromatin Remodeling Factors	CHR2, ATBRM, BRM, CHA2 | transcription regulatory protein SNF2, putative | chr2:18923304-18931934 FORWARD	27.3.44	27	27.3	nucleus	N
at1g35580	S(ph)VLDT(ph)PLSSAR	20	1	1.55423	NA	NA	0.436486	2.19286	NA	0.855361	0.768302	0.631312	NA	NA	0.864813	0.661121	NA	0.485931	0.731063	2	0	0	3	4	0	4	4	0.0542003	major CHO metabolism.degradation.sucrose.invertases.neutral	CINV1 | CINV1 (cytosolic invertase 1); beta-fructofuranosidase | chr1:13122204-13125264 REVERSE	2.2.1.3.1	2	2.2	cytosol	C
at5g47910	ILSQMLS(ph)QK	36	1	0.791248	0.597167	0.89291	1.23627	2.07031	0.530813	1.45299	2.9091	0.160046	0.0403808	0.377505	0.985564	0.388921	0.511342	0.733806	1.04616	3	2	3	5	8	4	5	5	0.0547462	stress.biotic.respiratory burst	RBOHD, ATRBOHD | RBOHD (RESPIRATORY BURST OXIDASE HOMOLOGUE D); NAD(P)H oxidase | chr5:19397443-19402061 FORWARD	20.1.1	20	20.1	plasma membrane	PM
at4g29190	SPDRVDS(ph)FDVSS(ph)PIR	18	1	0.604246	NA	NA	1	2.10244	NA	0.993465	0.444853	0.842121	NA	NA	0.923327	0.436621	NA	0.654062	1.42903	4	0	0	3	4	0	3	3	0.0662278	RNA.regulation of transcription.C3H zinc finger family	zinc finger (CCCH-type) family protein | chr4:14391938-14393373 REVERSE	27.3.12	27	27.3	nucleus	N
at1g35580	SMSELS(ph)TGYSR	23	1	2.27619	0.25602	0.467271	1.12292	2.61602	0.470676	1.88965	2.53504	0.512624	0.369478	0.623595	0.727842	0.401776	0.808622	0.626069	0.0310456	2	2	4	3	3	4	2	2	0.0665795	major CHO metabolism.degradation.sucrose.invertases.neutral	CINV1 | CINV1 (cytosolic invertase 1); beta-fructofuranosidase | chr1:13122204-13125264 REVERSE	2.2.1.3.1	2	2.2	cytosol	C
at1g35580	GRS(ph)VLDT(ph)PLSSAR	15	1	0.644759	NA	NA	NA	2.21043	NA	0.722079	1.66935	NA	NA	NA	NA	0.843004	NA	0.530772	0.807242	1	0	0	0	3	0	6	5	0.0742999	major CHO metabolism.degradation.sucrose.invertases.neutral	CINV1 | CINV1 (cytosolic invertase 1); beta-fructofuranosidase | chr1:13122204-13125264 REVERSE	2.2.1.3.1	2	2.2	cytosol	C
at3g18240	HAET(ph)DDELLEK	22	1	1.18029	0.0618879	0.304356	2.8628	2.30057	0.148857	0.74034	1.94975	0.440616	NA	1.67973	0.497231	1.28921	3.73294	2.07864	0.00748261	2	1	4	3	4	3	3	2	0.0757701	not assigned.unknown	unknown protein | chr3:6255742-6258090 FORWARD	35.2	35	35	mitochondrion	M
at1g07110	SLSAS(ph)GSFRNDSTPK	16	1	0.67898	NA	NA	1.68774	1.528	NA	0.249121	0.813764	0.514682	NA	NA	0.376252	0.432429	NA	0.932597	1.28085	4	0	0	3	4	0	3	2	0.0768318	glycolysis.cytosolic branch.fructose-2,6-bisphosphatase (Fru2,6BisPase)	F2KP, ATF2KP, FKFBP | F2KP (FRUCTOSE-2,6-BISPHOSPHATASE); fructose-2,6-bisphosphate 2-phosphatase | chr1:2178104-2184148 REVERSE	4.1.6	4	4.1	cytosol	C
at1g76650	NNTQPQS(ph)SFKK	13	1	0.836542	NA	NA	NA	4.31665	NA	0.993677	0.578787	0.879396	NA	NA	NA	0.422793	NA	1.12326	1.13023	3	0	0	0	3	0	4	3	0.0779925	signalling.calcium	CML38 | calcium-binding EF hand family protein | chr1:28766750-28767517 REVERSE	30.3	30	30.3	cytosol	C
at5g47910	GPDRDS(ph)DIENNNSNNNSK	28	1	0.732213	NA	NA	1.89149	1.97079	NA	1.14524	0.545992	0.542184	NA	NA	0.998674	0.437122	NA	0.703593	0.454924	4	0	0	7	6	0	7	4	0.0862655	stress.biotic.respiratory burst	RBOHD, ATRBOHD | RBOHD (RESPIRATORY BURST OXIDASE HOMOLOGUE D); NAD(P)H oxidase | chr5:19397443-19402061 FORWARD	20.1.1	20	20.1	plasma membrane	PM
at1g56340	EEEESKDAPAES(ph)DAEEEAEDDDNEGDDS(ph)DNESK	4	1	NA	NA	NA	NA	1.84701	NA	1	0.451582	NA	NA	NA	NA	NA	NA	0.0871227	NA	0	0	0	0	1	0	2	1	0.0869068	signalling.calcium	CRT1 | CRT1 (CALRETICULIN 1); calcium ion binding / unfolded protein binding | chr1:21089844-21092660 REVERSE	30.3	30	30.3	endoplasmic reticulum	ER
at4g17770	S(ph)YSNLLDLASGNFHSFSR	18	1	0.637597	NA	NA	0.659792	1.69993	NA	1.0831	1.16528	0.672632	NA	NA	0.405401	0.484164	NA	0.249143	0.200593	6	0	0	2	5	0	2	2	0.0884717	minor CHO metabolism.trehalose.potential TPS/TPP	ATTPS5, TPS5 | ATTPS5; protein binding / transferase, transferring glycosyl groups / trehalose-phosphatase | chr4:9876238-9880254 FORWARD	3.2.3	3	3.2	cytosol,plasma membrane	C,PM
at4g35100	ALGS(ph)FRSNATN	38	1	1.53541	0.830354	0.0340047	0.4232	2.80182	0.304677	5.52818	1.13367	2.24012	0.392236	34.1139	0.779092	1.18272	1.23145	0.562906	3.46486	6	3	3	3	5	3	4	5	0.0941566	transport.Major Intrinsic Proteins.PIP	PIP3, PIP3A, PIP2;7, SIMIP | PIP3 (PLASMA MEMBRANE INTRINSIC PROTEIN 3); water channel | chr4:16708598-16710248 FORWARD	34.19.1	34	34.19.1	plasma membrane	PM
at5g54430	S(ph)GGDDDGDVVAASASAHHEHIKDE	10	1	0.285058	NA	NA	0.996521	1.87161	NA	1.26595	0.927662	NA	NA	NA	0.338142	0.344018	NA	NA	NA	1	0	0	3	4	0	1	1	0.0952903	stress.abiotic.unspecified	ATPHOS32, PHOS32 | universal stress protein (USP) family protein | chr5:22097166-22099758 REVERSE	20.2.99	20	20.2	cytosol	C
at3g48530	VEDLWDEQKPQLS(ph)PNEK	24	1	0.738583	NA	NA	0.809922	1.02565	NA	0.450346	1.19008	1.11474	NA	NA	0.90703	0.648942	NA	1.08612	0.496702	5	0	0	5	5	0	5	3	0.0958473	cell wall.cell wall proteins	KING1 | KING1 (SNF1-RELATED PROTEIN KINASE REGULATORY SUBUNIT GAMMA 1) | chr3:17987378-17989763 FORWARD	10.5	10	10.5	cytosol	C
at5g47910	TSS(ph)AAIHALK	75	1	0.748309	NA	NA	0.899823	1.92882	NA	0.903015	1.12389	1.14669	NA	NA	1.02135	0.751551	NA	1.478	1.72153	11	0	0	13	14	0	12	9	0.0964921	stress.biotic.respiratory burst	RBOHD, ATRBOHD | RBOHD (RESPIRATORY BURST OXIDASE HOMOLOGUE D); NAD(P)H oxidase | chr5:19397443-19402061 FORWARD	20.1.1	20	20.1	plasma membrane	PM
at1g35580	SVLDT(ph)PLS(ph)SAR	28	1	0.803085	NA	NA	0.331268	2.15703	NA	0.891165	0.884923	1.35025	NA	NA	0.821736	0.648421	NA	0.722802	0.725821	4	0	0	2	4	0	4	4	0.0968938	major CHO metabolism.degradation.sucrose.invertases.neutral	CINV1 | CINV1 (cytosolic invertase 1); beta-fructofuranosidase | chr1:13122204-13125264 REVERSE	2.2.1.3.1	2	2.2	cytosol	C
at1g37130	S(ph)DSPKAHQNQTTNQTVFLKPAK	12	1	1.14208	NA	NA	0.240734	3.02127	NA	0.623791	1.06297	0.657149	NA	NA	1.53859	0.182161	NA	1.2332	0.306948	2	0	0	3	3	0	2	2	0.0973742	N-metabolism.nitrate metabolism.NR	NIA2, B29, NIA2-1, CHL3, NR, NR2, ATNR2 | NIA2 (NITRATE REDUCTASE 2); nitrate reductase (NADH)/ nitrate reductase | chr1:14158527-14161938 FORWARD	12.1.1	12	12.1	cytosol	C
at1g02840	S(ph)RS(ph)PLPSVQK	14	1	0.284823	NA	NA	1.03823	1.59649	NA	0.298287	0.641053	0.583675	NA	NA	0.668707	0.235532	NA	1.55712	1.14176	2	0	0	3	4	0	3	2	0.0975095	RNA.processing.splicing	SR1, ATSRP34, SRP34 | SR1; RNA binding / nucleic acid binding / nucleotide binding | chr1:626741-629819 FORWARD	27.1.1	27	27.1	nucleus	N
at3g03660	HS(ph)RSPPSSASGSTSAEPVR	14	1	0.421939	NA	NA	1.00368	1.35011	NA	1.20144	0.790825	0.407184	NA	NA	0.25383	0.210638	NA	0.860318	0.367487	3	0	0	3	4	0	2	2	0.102421	RNA.regulation of transcription.HB,Homeobox transcription factor family	WOX11 | WOX11 (WUSCHEL related homeobox 11); DNA binding / transcription factor | chr3:889509-892162 REVERSE	27.3.22	27	27.3	nucleus	N
at5g55230	EEAASSPVSGAADHQVPAS(ph)P	30	1	0.591958	NA	NA	1.38601	1.52034	NA	0.6848	1.53823	0.544816	NA	NA	0.420807	0.678777	NA	1.08053	0.549634	6	0	0	4	6	0	8	6	0.107334	cell.organisation	ATMAP65-1, MAP65-1 | ATMAP65-1 (MICROTUBULE-ASSOCIATED PROTEINS 65-1); microtubule binding | chr5:22402028-22405492 FORWARD	31.1	31	31.1	cytosol	C
at3g55270	FSSLSLLPSQT(ph)SPKESR	8	1	0.733971	NA	NA	0.857754	1.65281	NA	1.67728	NA	NA	NA	NA	0.258969	0.212384	NA	NA	NA	1	0	0	3	3	0	1	0	0.108008	protein.postranslational modification	MKP1, ATMKP1 | MKP1 (MITOGEN-ACTIVATED PROTEIN KINASE PHOSPHATASE 1); MAP kinase tyrosine/serine/threonine phosphatase | chr3:20496081-20500019 FORWARD	29.4	29	29.4	cytosol	C
at1g15400	QGS(ph)SGIVFDDR	45	1	0.770614	0.59317	1.09351	1.84468	1.44547	0.419891	0.672792	0.796858	0.562745	NA	0.632785	0.489489	0.413816	1.60159	0.822136	0.867425	6	1	3	7	7	4	7	5	0.108379	not assigned.unknown	unknown protein | chr1:5295773-5296824 REVERSE	35.2	35	35	nucleus	N
at2g24590	NYS(ph)RSPPPYR	12	1	0.208737	NA	NA	1.03573	1.80194	NA	2.39806	0.557367	1.03481	NA	NA	0.675718	0.65467	NA	NA	NA	3	0	0	3	4	0	1	1	0.109627	RNA.processing.splicing	splicing factor, putative | chr2:10449631-10451184 FORWARD	27.1.1	27	27.1	nucleus	N
at5g61450	SFSS(ph)VPSSPR	10	1	0.945058	NA	NA	NA	1.32909	NA	0.32199	1.45401	0.669151	NA	NA	NA	0.34732	NA	1.00876	NA	2	0	0	0	4	0	3	1	0.111278	not assigned.unknown	2-phosphoglycerate kinase-related | chr5:24710033-24712945 REVERSE	35.2	35	35	nucleus	N
at3g48530	SES(ph)LGHRS(ph)DVSS(ph)PEAK	26	1	0.635756	NA	NA	1	2.09942	NA	1	0.730602	1.83426	NA	NA	NA	0.486377	NA	0.387226	1.03177	4	0	0	1	5	0	7	7	0.113744	cell wall.cell wall proteins	KING1 | KING1 (SNF1-RELATED PROTEIN KINASE REGULATORY SUBUNIT GAMMA 1) | chr3:17987378-17989763 FORWARD	10.5	10	10.5	cytosol	C
at4g27320	S(ph)RRDDDDDDDEDHEAK	16	1	0.546786	NA	NA	0.408165	2.41894	NA	1.21434	0.978278	0.909375	NA	NA	NA	1.08144	NA	0.389769	0.114816	4	0	0	1	5	0	4	2	0.11468	stress.abiotic.unspecified	ATPHOS34, PHOS34 | universal stress protein (USP) family protein | chr4:13678464-13680924 REVERSE	20.2.99	20	20.2	nucleus	N
at5g57110	(ac)TSLLKS(ph)SPGR	6	1	NA	NA	0.375086	41.9806	65.6864	1.18642	0.813584	NA	NA	NA	0.407453	NA	NA	NA	NA	NA	0	0	2	1	1	1	1	0	0.118319	transport.calcium	ACA8, AT-ACA8 | ACA8 (AUTOINHIBITED CA2+ -ATPASE, ISOFORM 8); calcium-transporting ATPase/ calmodulin binding / protein self-association | chr5:23109438-23117544 REVERSE	34.21	34	34.21	plasma membrane	PM
at1g37130	KS(ph)VSTPFMNTTAK	13	1	1.31621	NA	NA	0.943967	0.577798	NA	0.639586	4.93023	0.183545	NA	NA	0.429768	0.930928	NA	0.920821	NA	2	0	0	3	4	0	2	1	0.12268	N-metabolism.nitrate metabolism.NR	NIA2, B29, NIA2-1, CHL3, NR, NR2, ATNR2 | NIA2 (NITRATE REDUCTASE 2); nitrate reductase (NADH)/ nitrate reductase | chr1:14158527-14161938 FORWARD	12.1.1	12	12.1	cytosol	C
at1g30450	SM(ox)TGEQIQAPS(ph)SPR	17	1	0.300697	NA	NA	1.22581	1	NA	1.18894	0.875081	NA	NA	NA	0.390518	0.47341	NA	0.278169	0.153718	1	0	0	6	5	0	3	2	0.123087	transport.unspecified anions	CCC1, ATCCC1, HAP5 | CCC1 (CATION-CHLORIDE CO-TRANSPORTER 1); cation:chloride symporter/ sodium:potassium:chloride symporter | chr1:10762739-10769505 FORWARD	34.18	34	34.18	vacuole	V
at5g57110	SEHADS(ph)DSDTFYIPSK	28	1	0.201885	NA	NA	1.18602	1.18638	NA	0.391362	0.691842	1.97605	NA	NA	1.08607	0.359768	NA	1.8979	0.95157	3	0	0	7	6	0	6	4	0.123763	transport.calcium	ACA8, AT-ACA8 | ACA8 (AUTOINHIBITED CA2+ -ATPASE, ISOFORM 8); calcium-transporting ATPase/ calmodulin binding / protein self-association | chr5:23109438-23117544 REVERSE	34.21	34	34.21	plasma membrane	PM
at5g47910	RGNSS(ph)NDHELGILR	3	1	NA	NA	NA	1.09548	0.508787	NA	NA	NA	NA	NA	NA	0.123257	NA	NA	NA	NA	0	0	0	2	1	0	0	0	0.12464	stress.biotic.respiratory burst	RBOHD, ATRBOHD | RBOHD (RESPIRATORY BURST OXIDASE HOMOLOGUE D); NAD(P)H oxidase | chr5:19397443-19402061 FORWARD	20.1.1	20	20.1	plasma membrane	PM
at1g35580	RSAS(ph)WPQL	17	1	10.7145	0.658297	1.2145	21.2494	NA	0.918539	0.525899	34.6351	1.27726	0.470242	0.623591	NA	NA	0.632565	1.30966	NA	2	2	4	1	0	4	2	1	0.127253	major CHO metabolism.degradation.sucrose.invertases.neutral	CINV1 | CINV1 (cytosolic invertase 1); beta-fructofuranosidase | chr1:13122204-13125264 REVERSE	2.2.1.3.1	2	2.2	cytosol	C
at4g27320	IHHPS(ph)SPR	16	1	1.72426	NA	NA	0.683671	3.37646	NA	0.998827	0.988898	0.842507	NA	NA	0.654346	0.390056	NA	0.422568	0.892164	3	0	0	2	3	0	3	5	0.129763	stress.abiotic.unspecified	ATPHOS34, PHOS34 | universal stress protein (USP) family protein | chr4:13678464-13680924 REVERSE	20.2.99	20	20.2	nucleus	N
at2g43940	LMS(ph)ENSSGGWEK	15	1	0.627284	NA	NA	0.929635	1.66485	NA	0.614645	1.16144	0.323605	NA	NA	0.610217	0.59447	NA	1.39073	0.196577	4	0	0	2	4	0	3	2	0.135545	amino acid metabolism.synthesis.aspartate family.methionine.methionine S-methyltransferase	thiol methyltransferase, putative | chr2:18195953-18197687 REVERSE	13.1.3.4.13	13	13.1	plastid,peroxisome	P,PX
at5g62000	NNLNDAAGLTQIAS(ph)PK	18	1	0.698278	NA	NA	0.999969	1.22947	NA	0.632453	0.736945	0.343692	NA	NA	0.339355	0.466291	NA	0.840531	0.0810614	2	0	0	4	7	0	3	2	0.142875	RNA.regulation of transcription.ARF, Auxin Response Factor family	ARF2, ARF1-BP, HSS | ARF2 (AUXIN RESPONSE FACTOR 2); protein binding / transcription factor | chr5:24910358-24915214 FORWARD	27.3.4	27	27.3	nucleus	N
at1g11360	(ac)TSPGKS(ph)PR	6	1	NA	NA	NA	NA	2.34174	NA	0.736771	0.464594	NA	NA	NA	NA	0.339185	NA	0.458235	NA	0	0	0	0	3	0	2	1	0.143044	stress.abiotic.unspecified	universal stress protein (USP) family protein | chr1:3821460-3823053 REVERSE	20.2.99	20	20.2	nucleus	N
at2g43680	VAS(ph)PRPT(ph)SPR	15	1	1.08679	NA	NA	0.464623	3.43761	NA	1.23204	0.469989	0.19271	NA	NA	0.0834815	0.539793	NA	0.545493	0.99716	2	0	0	2	2	0	4	4	0.144068	signalling.calcium	IQD14 | IQD14; calmodulin binding | chr2:18108349-18111831 FORWARD	30.3	30	30.3	nucleus	N
at2g26530	(ac)MEVMSLTAPS(ph)SPR	4	1	0.267468	NA	NA	2.70925	1	NA	NA	NA	NA	NA	NA	NA	0.240891	NA	NA	NA	1	0	0	1	2	0	0	0	0.146395	not assigned.unknown	AR781 | AR781 | chr2:11282775-11284229 REVERSE	35.2	35	35	nucleus	N
at2g26530	(ac)MEVMSLTAPSS(ph)PR	6	1	0.868954	NA	NA	0.853078	1.8642	NA	0.928645	1.07136	NA	NA	NA	NA	0.0869166	NA	NA	NA	1	0	0	1	2	0	1	1	0.156862	not assigned.unknown	AR781 | AR781 | chr2:11282775-11284229 REVERSE	35.2	35	35	nucleus	N
at3g48530	SESLGHRS(ph)DVS(ph)SPEAK	17	1	0.871315	NA	NA	0.676263	2.55296	NA	0.997866	1	1.62502	NA	NA	0.346971	0.338883	NA	0.549507	0.660221	3	0	0	3	4	0	4	3	0.157471	cell wall.cell wall proteins	KING1 | KING1 (SNF1-RELATED PROTEIN KINASE REGULATORY SUBUNIT GAMMA 1) | chr3:17987378-17989763 FORWARD	10.5	10	10.5	cytosol	C
at2g43680	LDAPRPTTPKPPS(ph)PR	7	1	NA	1.18892	1.03895	NA	NA	0.836194	NA	NA	NA	0.0625423	0.197886	NA	NA	0.161688	NA	NA	0	2	2	0	0	3	0	0	0.158603	signalling.calcium	IQD14 | IQD14; calmodulin binding | chr2:18108349-18111831 FORWARD	30.3	30	30.3	nucleus	N
at4g17720	LSES(ph)PEAK	7	1	0.286393	NA	NA	0.427841	1.08404	NA	1.42928	NA	NA	NA	NA	NA	0.749637	NA	NA	NA	1	0	0	1	4	0	1	0	0.16213	RNA.RNA binding	RNA recognition motif (RRM)-containing protein | chr4:9862446-9864663 REVERSE	27.4	27	27.4	cytosol	C
at3g48530	SES(ph)LGHRSDVS(ph)SPEAK	10	1	4.83201	NA	NA	1.05568	2.7108	NA	0.452665	0.905468	0.37548	NA	NA	0.108573	0.92201	NA	1.21917	NA	2	0	0	3	2	0	2	1	0.163033	cell wall.cell wall proteins	KING1 | KING1 (SNF1-RELATED PROTEIN KINASE REGULATORY SUBUNIT GAMMA 1) | chr3:17987378-17989763 FORWARD	10.5	10	10.5	cytosol	C
at5g62000	SNIAPS(ph)SPDSSMLTR	8	1	0.456494	NA	NA	0.966237	1.23949	NA	1.41868	0.253407	NA	NA	NA	0.301501	0.569438	NA	NA	NA	1	0	0	2	3	0	1	1	0.165647	RNA.regulation of transcription.ARF, Auxin Response Factor family	ARF2, ARF1-BP, HSS | ARF2 (AUXIN RESPONSE FACTOR 2); protein binding / transcription factor | chr5:24910358-24915214 FORWARD	27.3.4	27	27.3	nucleus	N
at1g35580	SVLDT(ph)PLSSAR	31	1	0.782795	1.13185	0.537988	1.86001	2.24959	0.808995	0.721035	0.168058	0.74769	0.310945	1.22703	0.265197	0.327349	0.522402	0.992138	4.86766	4	3	5	3	4	4	4	3	0.171509	major CHO metabolism.degradation.sucrose.invertases.neutral	CINV1 | CINV1 (cytosolic invertase 1); beta-fructofuranosidase | chr1:13122204-13125264 REVERSE	2.2.1.3.1	2	2.2	cytosol	C
at3g48530	SES(ph)LGHRS(ph)DVS(ph)SPEAK	4	1	1.51905	NA	NA	0.388324	3.45296	NA	NA	NA	NA	NA	NA	0.337324	NA	NA	NA	NA	1	0	0	2	1	0	0	0	0.178584	cell wall.cell wall proteins	KING1 | KING1 (SNF1-RELATED PROTEIN KINASE REGULATORY SUBUNIT GAMMA 1) | chr3:17987378-17989763 FORWARD	10.5	10	10.5	cytosol	C
at1g37130	IGELITTGYSSDS(ph)SSPNNSVHGSSAVFSLLAPIGEATPVR	4	1	NA	NA	NA	0.884149	2.92776	NA	NA	1	NA	NA	NA	0.185307	NA	NA	NA	NA	0	0	0	2	1	0	0	1	0.181098	N-metabolism.nitrate metabolism.NR	NIA2, B29, NIA2-1, CHL3, NR, NR2, ATNR2 | NIA2 (NITRATE REDUCTASE 2); nitrate reductase (NADH)/ nitrate reductase | chr1:14158527-14161938 FORWARD	12.1.1	12	12.1	cytosol	C
at5g47910	ILS(ph)QM(ox)LS(ph)QK	8	1	NA	NA	NA	2.17409	0.807201	NA	0.728805	NA	NA	NA	NA	0.810572	0.299439	NA	0.28473	NA	0	0	0	4	2	0	2	0	0.18116	stress.biotic.respiratory burst	RBOHD, ATRBOHD | RBOHD (RESPIRATORY BURST OXIDASE HOMOLOGUE D); NAD(P)H oxidase | chr5:19397443-19402061 FORWARD	20.1.1	20	20.1	plasma membrane	PM
at1g11360	KSPTVVTVQPS(ph)SPRFPISTPTAGAQR	12	1	0.339512	NA	NA	2.82116	1.66111	NA	0.578302	NA	0.348336	NA	NA	0.23006	0.677132	NA	1.05487	NA	2	0	0	2	3	0	3	0	0.181946	stress.abiotic.unspecified	universal stress protein (USP) family protein | chr1:3821460-3823053 REVERSE	20.2.99	20	20.2	nucleus	N
at3g03660	(ac)MDQEQTPHS(ph)PTR	10	1	0.481133	NA	NA	0.397998	1.48881	NA	0.998747	1	0.0904976	NA	NA	NA	0.397679	NA	0.858978	0.307016	2	0	0	1	3	0	2	2	0.182317	RNA.regulation of transcription.HB,Homeobox transcription factor family	WOX11 | WOX11 (WUSCHEL related homeobox 11); DNA binding / transcription factor | chr3:889509-892162 REVERSE	27.3.22	27	27.3	nucleus	N
at1g56340	EEEESKDAPAES(ph)DAEEEAEDDDNEGDDS(ph)DNESKSEETK	10	1	0.89148	NA	NA	NA	1.41911	NA	1.39993	0.600376	NA	NA	NA	NA	0.361442	NA	0.250487	0.405047	1	0	0	0	3	0	3	3	0.183844	signalling.calcium	CRT1 | CRT1 (CALRETICULIN 1); calcium ion binding / unfolded protein binding | chr1:21089844-21092660 REVERSE	30.3	30	30.3	endoplasmic reticulum	ER
at5g38480	DNLTLWTSDMT(ph)DEAGDEIK	20	1	0.675657	NA	NA	1.88915	0.968395	NA	0.903575	0.83774	0.812034	NA	NA	0.40343	0.268194	NA	0.415035	0.273916	4	0	0	5	5	0	3	2	0.183968	signalling.14-3-3 proteins	GRF3, RCI1 | GRF3 (GENERAL REGULATORY FACTOR 3); ATP binding / protein binding / protein phosphorylated amino acid binding | chr5:15409697-15411516 FORWARD	30.7	30	30.7	cytosol	C
at1g77760	SVS(ph)SPFMNTASK	29	1	1.53092	1.15247	0.492831	2.47656	2.56088	0.672718	0.44629	3.12988	0.322144	0.458092	0.95532	0.894003	0.588691	0.526899	4.50728	0.948017	4	3	5	2	4	4	3	3	0.184897	N-metabolism.nitrate metabolism.NR	NIA1, GNR1, NR1 | NIA1 (NITRATE REDUCTASE 1); nitrate reductase | chr1:29235803-29239445 REVERSE	12.1.1	12	12.1	cytosol	C
at2g18960	EDVNIFPEKGS(ph)YR	7	1	NA	NA	NA	0.360127	1.08949	NA	1.58495	0.718577	NA	NA	NA	NA	0.856708	NA	NA	0.0015639	0	0	0	1	3	0	1	2	0.18574	transport.p- and v-ATPases.H+-exporting ATPase	AHA1, PMA, OST2 | AHA1 (ARABIDOPSIS H+ ATPASE 1); ATPase/ hydrogen-exporting ATPase, phosphorylative mechanism / protein binding | chr2:8221631-8227622 FORWARD	34.1.2	34	34.1.10	plasma membrane	PM
at1g30480	S(ph)S(ph)SPPGNVDGFSIGK	5	1	1	NA	NA	0.414289	1.54295	NA	NA	NA	NA	NA	NA	NA	0.276609	NA	NA	NA	1	0	0	1	3	0	0	0	0.187667	DNA.repair	DRT111 | DRT111; nucleic acid binding / nucleotide binding | chr1:10790022-10792575 FORWARD	28.2	28	28.2	nucleus	N
at3g56850	DKQPT(ph)LGEMTLEDLLLK	3	1	NA	NA	NA	0.940741	1.34042	NA	NA	NA	NA	NA	NA	0.0890832	NA	NA	NA	NA	0	0	0	2	1	0	0	0	0.189529	hormone metabolism.abscisic acid.induced-regulated-responsive-activated	AREB3, DPBF3 | AREB3 (ABA-RESPONSIVE ELEMENT BINDING PROTEIN 3); DNA binding / transcription activator/ transcription factor | chr3:21046341-21048516 REVERSE	17.1.3	17	17.1	nucleus	N
at4g30190	EAVNIFPEKGS(ph)YR	4	1	NA	NA	1.45079	1.02992	NA	0.0684996	NA	NA	NA	NA	0.468588	NA	NA	NA	NA	NA	0	0	2	1	0	1	0	0	0.189566	transport.p- and v-ATPases.H+-exporting ATPase	AHA2, PMA2 | AHA2; ATPase/ hydrogen-exporting ATPase, phosphorylative mechanism | chr4:14770499-14776056 REVERSE	34.1.2	34	34.1.10	plasma membrane	PM
at2g18960	LKGLDIDTAGHHYT(ph)V	26	1	0.066097	1.46368	0.994927	0.297207	0.347117	1.39246	0.391815	0.848086	NA	1.13774	2.79618	NA	NA	0.922254	0.941589	0.468658	1	6	6	1	1	6	3	2	0.193003	transport.p- and v-ATPases.H+-exporting ATPase	AHA1, PMA, OST2 | AHA1 (ARABIDOPSIS H+ ATPASE 1); ATPase/ hydrogen-exporting ATPase, phosphorylative mechanism / protein binding | chr2:8221631-8227622 FORWARD	34.1.2	34	34.1.10	plasma membrane	PM
at3g12280	KIDALS(ph)SPAR	12	1	0.137945	NA	NA	1.03934	1.12581	NA	0.602084	0.869366	NA	NA	NA	0.505503	0.718536	NA	0.842253	0.520855	1	0	0	3	4	0	2	2	0.194156	cell.division	RBR1, RBR, RB, ATRBR1 | RBR1 (RETINOBLASTOMA-RELATED 1); transcription factor binding | chr3:3913412-3919133 REVERSE	31.2	31	31.2	nucleus	N
at5g03280	LSNKPVGM(ox)NQDGPGS(ph)R	9	1	NA	NA	NA	1.26929	0.80684	NA	1.24152	0.433762	NA	NA	NA	0.392407	0.121234	NA	0.228309	NA	0	0	0	4	2	0	2	1	0.196291	transport.metal	EIN2, PIR2, CKR1, ERA3, ORE3, ORE2, ATEIN2 | EIN2 (ETHYLENE INSENSITIVE 2); transporter | chr5:787428-793356 FORWARD	34.12	34	34.12	plasma membrane	PM
at5g03280	KYS(ph)SM(ox)PDISGLSM(ox)SAR	5	1	0.935224	NA	NA	3.00077	NA	NA	NA	NA	0.0979519	NA	NA	0.400073	NA	NA	NA	NA	2	0	0	3	0	0	0	0	0.198413	transport.metal	EIN2, PIR2, CKR1, ERA3, ORE3, ORE2, ATEIN2 | EIN2 (ETHYLENE INSENSITIVE 2); transporter | chr5:787428-793356 FORWARD	34.12	34	34.12	plasma membrane	PM
at1g11360	SGDS(ph)GGENLMDSDK	17	1	0.788466	NA	NA	1.94823	1.07104	NA	0.487218	0.53977	0.541845	NA	NA	0.38125	0.240265	NA	1.01139	0.887361	3	0	0	3	4	0	3	3	0.204564	stress.abiotic.unspecified	universal stress protein (USP) family protein | chr1:3821460-3823053 REVERSE	20.2.99	20	20.2	nucleus	N
at1g30480	S(ph)SSPPGNVDGFSIGK	12	1	1.01844	NA	NA	1.28129	2.64204	NA	0.443654	0.698752	0.179579	NA	NA	0.544438	0.273555	NA	0.84979	1.23847	3	0	0	2	2	0	3	2	0.217935	DNA.repair	DRT111 | DRT111; nucleic acid binding / nucleotide binding | chr1:10790022-10792575 FORWARD	28.2	28	28.2	nucleus	N
at1g07110	SVETLS(ph)PFQQK	15	1	0.66865	NA	NA	0.882062	1.07895	NA	0.334988	1.0623	0.589743	NA	NA	0.319963	0.464466	NA	1.72766	0.00187158	3	0	0	2	4	0	4	2	0.220903	glycolysis.cytosolic branch.fructose-2,6-bisphosphatase (Fru2,6BisPase)	F2KP, ATF2KP, FKFBP | F2KP (FRUCTOSE-2,6-BISPHOSPHATASE); fructose-2,6-bisphosphate 2-phosphatase | chr1:2178104-2184148 REVERSE	4.1.6	4	4.1	cytosol	C
at2g43680	LDAPRPTT(ph)PKPPS(ph)PR	24	1	0.372376	NA	NA	0.785757	1.34508	NA	0.794538	1.21518	1.97884	NA	NA	0.444417	0.568865	NA	0.669762	0.962298	4	0	0	4	5	0	6	4	0.223433	signalling.calcium	IQD14 | IQD14; calmodulin binding | chr2:18108349-18111831 FORWARD	30.3	30	30.3	nucleus	N
at1g09770	ALLANYS(ph)QT(ph)PR	7	1	NA	NA	NA	0.440591	1.77703	NA	0.846896	1.4877	NA	NA	NA	NA	0.423657	NA	0.255666	NA	0	0	0	1	3	0	2	1	0.22394	RNA.regulation of transcription.MYB-related transcription factor family	ATCDC5, CDC5, ATMYBCDC5 | ATCDC5 (ARABIDOPSIS THALIANA CELL DIVISION CYCLE 5); DNA binding / transcription factor | chr1:3161841-3165360 FORWARD	27.3.26	27	27.3	nucleus	N
at4g29190	AFQLSISPVSGS(ph)PPMS(ph)PR	18	1	0.993167	NA	NA	0.846856	1.7316	NA	0.881599	1.23121	0.414312	NA	NA	0.848685	0.570924	NA	0.40764	0.126178	4	0	0	3	4	0	4	3	0.226046	RNA.regulation of transcription.C3H zinc finger family	zinc finger (CCCH-type) family protein | chr4:14391938-14393373 REVERSE	27.3.12	27	27.3	nucleus	N
at4g29190	AFQLSISPVSGS(ph)PPM(ox)S(ph)PR	6	1	NA	NA	NA	NA	NA	NA	1.44285	0.951641	NA	NA	NA	NA	NA	NA	0.553535	0.206965	0	0	0	0	0	0	3	3	0.22809	RNA.regulation of transcription.C3H zinc finger family	zinc finger (CCCH-type) family protein | chr4:14391938-14393373 REVERSE	27.3.12	27	27.3	nucleus	N
at2g24590	ARS(ph)PPPPR	5	1	1	NA	NA	NA	5.71057	NA	0.456309	0.782886	NA	NA	NA	NA	0.412679	NA	NA	NA	1	0	0	0	2	0	1	1	0.229454	RNA.processing.splicing	splicing factor, putative | chr2:10449631-10451184 FORWARD	27.1.1	27	27.1	nucleus	N
at1g11360	SPTVVTVQPSSPRFPIS(ph)TPTAGAQR	5	1	0.983485	NA	NA	NA	20.3122	NA	1.13313	NA	0.0237481	NA	NA	NA	NA	NA	1.14602	NA	2	0	0	0	1	0	2	0	0.231058	stress.abiotic.unspecified	universal stress protein (USP) family protein | chr1:3821460-3823053 REVERSE	20.2.99	20	20.2	nucleus	N
at3g59690	YVS(ph)SPKPIS(ph)PR	15	1	0.826519	NA	NA	0.825324	2.18186	NA	0.762043	1	0.849116	NA	NA	0.771697	0.276505	NA	0.771245	NA	4	0	0	2	4	0	4	1	0.232153	signalling.calcium	IQD13 | IQD13 (IQ-domain 13); calmodulin binding | chr3:22048754-22051673 FORWARD	30.3	30	30.3	nucleus	N
at1g30450	SMTGEQIQAPS(ph)SPR	8	1	3.15927	1	NA	NA	5.77351	0.401197	NA	NA	NA	0.376148	NA	NA	NA	1.20229	NA	NA	1	3	0	0	1	2	0	0	0.237886	transport.unspecified anions	CCC1, ATCCC1, HAP5 | CCC1 (CATION-CHLORIDE CO-TRANSPORTER 1); cation:chloride symporter/ sodium:potassium:chloride symporter | chr1:10762739-10769505 FORWARD	34.18	34	34.18	vacuole	V
at1g30450	SMTGEQIQAPSS(ph)PR	18	1	1.09243	NA	0.377904	1.25399	1.72938	0.321988	0.483665	1.90162	0.759463	NA	0.326059	0.435001	0.761299	1.12477	2.98418	0.454397	2	0	2	3	3	3	3	2	0.24406	transport.unspecified anions	CCC1, ATCCC1, HAP5 | CCC1 (CATION-CHLORIDE CO-TRANSPORTER 1); cation:chloride symporter/ sodium:potassium:chloride symporter | chr1:10762739-10769505 FORWARD	34.18	34	34.18	vacuole	V
at4g29190	AFQLSIS(ph)PVSGS(ph)PPMS(ph)PR	3	1	NA	NA	NA	NA	NA	NA	1.60199	0.875535	NA	NA	NA	NA	NA	NA	NA	0.201042	0	0	0	0	0	0	1	2	0.24416	RNA.regulation of transcription.C3H zinc finger family	zinc finger (CCCH-type) family protein | chr4:14391938-14393373 REVERSE	27.3.12	27	27.3	nucleus	N
at4g27320	IHHPSS(ph)PR	15	1	0.299932	NA	NA	0.171158	2.68692	NA	0.90447	1.93337	2.26959	NA	NA	NA	0.58373	NA	0.387144	NA	3	0	0	1	4	0	4	1	0.248243	stress.abiotic.unspecified	ATPHOS34, PHOS34 | universal stress protein (USP) family protein | chr4:13678464-13680924 REVERSE	20.2.99	20	20.2	nucleus	N
at1g80180	NTGRVS(ph)PAVDPPS(ph)PR	55	1	0.415108	1.01641	0.855691	1.7438	1.07959	1.09093	0.731939	1.04415	0.764419	0.434539	0.788345	1.26252	1.24347	0.583653	1.77892	1.70732	4	5	8	7	8	8	7	6	0.255096	not assigned.unknown	unknown protein | chr1:30156826-30157584 REVERSE	35.2	35	35	cytosol,plasma membrane	C,PM
at2g43680	TLS(ph)PKPPS(ph)PR	35	1	0.557521	NA	NA	1.14636	1.18097	NA	0.79985	0.8	0.967908	NA	NA	0.762313	0.504433	NA	0.446293	0.978121	3	0	0	11	8	0	4	5	0.255501	signalling.calcium	IQD14 | IQD14; calmodulin binding | chr2:18108349-18111831 FORWARD	30.3	30	30.3	nucleus	N
at5g06140	NISGSMQS(ph)PR	20	1	0.631731	NA	NA	1	2.47511	NA	0.685672	0.88865	1.14767	NA	NA	0.418181	0.467254	NA	1.54433	0.695141	4	0	0	3	4	0	3	3	0.255666	protein.targeting.secretory pathway.vacuole	SNX1, ATSNX1 | SNX1 (SORTING NEXIN 1); phosphoinositide binding / protein binding | chr5:1856008-1858785 REVERSE	29.3.4.3	29	29.3.4	cytosol	C
at5g15130	RSS(ph)PAPASGGDADGEAGQQNHVKR	7	1	0.504508	NA	NA	NA	1.05565	NA	NA	0.907434	0.467094	NA	NA	NA	0.0797121	NA	NA	0.690516	2	0	0	0	3	0	0	2	0.258614	RNA.regulation of transcription.WRKY domain transcription factor family	WRKY72, ATWRKY72 | WRKY72; transcription factor | chr5:4904347-4907094 FORWARD	27.3.32	27	27.3	nucleus	N
at1g77760	IGELIT(ph)T(ph)GYDSSPNVSVHGASNFGPLLAPIK	5	1	1.16425	NA	NA	1	7.42315	NA	NA	0.94626	0.365855	NA	NA	NA	NA	NA	NA	NA	2	0	0	1	1	0	0	1	0.263084	N-metabolism.nitrate metabolism.NR	NIA1, GNR1, NR1 | NIA1 (NITRATE REDUCTASE 1); nitrate reductase | chr1:29235803-29239445 REVERSE	12.1.1	12	12.1	cytosol	C
at1g07110	SLSASGS(ph)FR	15	1	0.964872	NA	NA	1.66877	1.34223	NA	0.440199	1	0.437641	NA	NA	0.484421	0.396668	NA	1.50704	NA	3	0	0	3	4	0	4	1	0.26678	glycolysis.cytosolic branch.fructose-2,6-bisphosphatase (Fru2,6BisPase)	F2KP, ATF2KP, FKFBP | F2KP (FRUCTOSE-2,6-BISPHOSPHATASE); fructose-2,6-bisphosphate 2-phosphatase | chr1:2178104-2184148 REVERSE	4.1.6	4	4.1	cytosol	C
at1g35580	S(ph)MSELSTGYSR	7	1	1.42513	NA	NA	1.70934	4.85463	NA	0.350736	0.143714	0.835258	NA	NA	0.586868	NA	NA	NA	NA	2	0	0	2	1	0	1	1	0.267693	major CHO metabolism.degradation.sucrose.invertases.neutral	CINV1 | CINV1 (cytosolic invertase 1); beta-fructofuranosidase | chr1:13122204-13125264 REVERSE	2.2.1.3.1	2	2.2	cytosol	C
at2g46020	QKLVNEPETEPS(ph)SPQR	10	1	1.01398	NA	NA	0.566203	1.5728	NA	1.4818	0.971678	0.330402	NA	NA	0.598472	0.391734	NA	NA	NA	3	0	0	2	3	0	1	1	0.268031	RNA.regulation of transcription.Chromatin Remodeling Factors	CHR2, ATBRM, BRM, CHA2 | transcription regulatory protein SNF2, putative | chr2:18923304-18931934 FORWARD	27.3.44	27	27.3	nucleus	N
at4g35800	YS(ph)PSIAYS(ph)PSNAR	4	1	NA	NA	NA	NA	NA	NA	1.30204	0.511208	NA	NA	NA	NA	NA	NA	0.328058	NA	0	0	0	0	0	0	2	1	0.269765	RNA.transcription	NRPB1, RPB1, RNA_POL_II_LSRNA_POL_II_LS, RNA_POL_II_LS | NRPB1 (RNA POLYMERASE II LARGE SUBUNIT); DNA binding / DNA-directed RNA polymerase | chr4:16960657-16967892 REVERSE	27.2	27	27.2	nucleus	N
at4g29190	SPDRVDSFDVSS(ph)PIR	12	1	0.379081	NA	NA	1.15258	1.31145	NA	0.675595	0.861596	NA	NA	NA	0.161512	0.495914	NA	0.954554	0.0111648	1	0	0	3	4	0	2	2	0.271344	RNA.regulation of transcription.C3H zinc finger family	zinc finger (CCCH-type) family protein | chr4:14391938-14393373 REVERSE	27.3.12	27	27.3	nucleus	N
at1g30450	SM(ox)TGEQIQAPSS(ph)PR	7	1	NA	NA	NA	0.773145	NA	NA	0.750138	1.31809	NA	NA	NA	0.414955	NA	NA	0.413725	0.0194682	0	0	0	2	0	0	3	2	0.271914	transport.unspecified anions	CCC1, ATCCC1, HAP5 | CCC1 (CATION-CHLORIDE CO-TRANSPORTER 1); cation:chloride symporter/ sodium:potassium:chloride symporter | chr1:10762739-10769505 FORWARD	34.18	34	34.18	vacuole	V
at5g47910	RGNS(ph)SNDHELGILR	40	1	0.481168	NA	NA	0.754685	2.35068	NA	1.17305	1.57993	1.01344	NA	NA	1.11785	0.47637	NA	0.51033	1.84004	7	0	0	8	7	0	7	4	0.272398	stress.biotic.respiratory burst	RBOHD, ATRBOHD | RBOHD (RESPIRATORY BURST OXIDASE HOMOLOGUE D); NAD(P)H oxidase | chr5:19397443-19402061 FORWARD	20.1.1	20	20.1	plasma membrane	PM
at2g46020	NIDS(ph)GNEEEGDIR	17	1	0.674781	NA	NA	1.96687	1.29913	NA	0.737815	0.783357	0.180497	NA	NA	0.336291	0.670128	NA	0.900371	0.801039	3	0	0	3	4	0	4	3	0.277634	RNA.regulation of transcription.Chromatin Remodeling Factors	CHR2, ATBRM, BRM, CHA2 | transcription regulatory protein SNF2, putative | chr2:18923304-18931934 FORWARD	27.3.44	27	27.3	nucleus	N
at1g35580	SVLDTPLS(ph)SAR	33	1	0.251286	0.966577	0.74353	1.69329	2.7465	0.888823	1.57685	3.68986	0.858902	NA	1.4049	0.659625	0.302908	0.523528	1.02276	0.200959	3	1	2	3	4	4	4	2	0.279976	major CHO metabolism.degradation.sucrose.invertases.neutral	CINV1 | CINV1 (cytosolic invertase 1); beta-fructofuranosidase | chr1:13122204-13125264 REVERSE	2.2.1.3.1	2	2.2	cytosol	C
at4g30190	LKGLDIETPSHYT(ph)V	72	1	0.216704	4.49378	0.913098	0.877181	1.2696	3.77653	0.611731	0.719331	1.83747	0.412735	4.87345	0.567004	0.566235	0.623254	1.13032	1.16011	3	6	10	7	10	7	8	6	0.287419	transport.p- and v-ATPases.H+-exporting ATPase	AHA2, PMA2 | AHA2; ATPase/ hydrogen-exporting ATPase, phosphorylative mechanism | chr4:14770499-14776056 REVERSE	34.1.2	34	34.1.10	plasma membrane	PM
at1g11360	SPTVVTVQPS(ph)SPRFPISTPTAGAQR	17	1	0.701168	NA	NA	1.04815	0.977082	NA	0.648549	1.54815	0.559853	NA	NA	0.434691	0.404236	NA	0.71191	0.406454	2	0	0	5	2	0	5	3	0.289557	stress.abiotic.unspecified	universal stress protein (USP) family protein | chr1:3821460-3823053 REVERSE	20.2.99	20	20.2	nucleus	N
at5g55230	LQEIWDEVGES(ph)DDERDK	10	1	1.0111	NA	NA	1.4522	0.882668	NA	0.516835	0.805621	0.108986	NA	NA	0.289885	0.329575	NA	NA	0.458519	2	0	0	3	2	0	1	2	0.290473	cell.organisation	ATMAP65-1, MAP65-1 | ATMAP65-1 (MICROTUBULE-ASSOCIATED PROTEINS 65-1); microtubule binding | chr5:22402028-22405492 FORWARD	31.1	31	31.1	cytosol	C
at2g18790	SFDYSQS(ph)LK	6	1	0.573813	NA	NA	0.760957	2.10826	NA	1.23904	NA	0.289563	NA	NA	NA	0.553311	NA	NA	NA	2	0	0	1	2	0	1	0	0.290723	signalling.light	PHYB, HY3, OOP1 | PHYB (PHYTOCHROME B); G-protein coupled photoreceptor/ protein histidine kinase/ red or far-red light photoreceptor/ signal transducer | chr2:8139881-8144430 FORWARD	30.11	30	30.11	nucleus	N
at1g77120	IIGVDFNS(ph)KR	44	1	0.963841	NA	NA	0.929072	4.10918	NA	0.820491	0.693762	2.98521	NA	NA	1.47579	1.55327	NA	4.15191	3.32218	7	0	0	6	7	0	9	8	0.292313	fermentation.ADH	ADH1, ADH, ATADH, ATADH1 | ADH1 (ALCOHOL DEHYDROGENASE 1); alcohol dehydrogenase | chr1:28975394-28977417 FORWARD	5.3	5	5.3	cytosol	C
at2g18960	T(ph)LHGLQPKEDVNIFPEK	12	1	0.352458	0.903994	1.07087	0.178978	1.56409	1.01026	1.18306	NA	NA	0.410076	NA	NA	NA	0.135632	0.956767	NA	1	3	1	1	1	3	2	0	0.296853	transport.p- and v-ATPases.H+-exporting ATPase	AHA1, PMA, OST2 | AHA1 (ARABIDOPSIS H+ ATPASE 1); ATPase/ hydrogen-exporting ATPase, phosphorylative mechanism / protein binding | chr2:8221631-8227622 FORWARD	34.1.2	34	34.1.10	plasma membrane	PM
at1g80180	RQGS(ph)SGIVWDDR	7	1	2.64207	NA	NA	0.795605	0.785824	NA	1.05771	NA	NA	NA	NA	0.695153	0.259895	NA	NA	NA	1	0	0	2	3	0	1	0	0.302158	not assigned.unknown	unknown protein | chr1:30156826-30157584 REVERSE	35.2	35	35	cytosol,plasma membrane	C,PM
at2g24590	YRKS(ph)PTYGGR	13	1	0.635239	NA	NA	3.0384	2.45332	NA	1.86925	0.744881	0.427719	NA	NA	1.03456	0.751446	NA	1.0908	0.720002	3	0	0	2	3	0	2	2	0.30689	RNA.processing.splicing	splicing factor, putative | chr2:10449631-10451184 FORWARD	27.1.1	27	27.1	nucleus	N
at3g56850	QGS(ph)LTLPR	15	1	0.384643	NA	NA	1.76902	1.16494	NA	0.601604	0.769302	0.715423	NA	NA	0.0202781	0.440724	NA	1.45141	0.628221	2	0	0	2	4	0	3	3	0.307865	hormone metabolism.abscisic acid.induced-regulated-responsive-activated	AREB3, DPBF3 | AREB3 (ABA-RESPONSIVE ELEMENT BINDING PROTEIN 3); DNA binding / transcription activator/ transcription factor | chr3:21046341-21048516 REVERSE	17.1.3	17	17.1	nucleus	N
at1g35580	RS(ph)ASWPQL	13	1	1.08908	0.162073	NA	2.70452	0.9918	NA	1	0.835322	1.02129	NA	NA	0.729305	0.354461	NA	0.684898	NA	2	1	0	2	4	0	3	1	0.311337	major CHO metabolism.degradation.sucrose.invertases.neutral	CINV1 | CINV1 (cytosolic invertase 1); beta-fructofuranosidase | chr1:13122204-13125264 REVERSE	2.2.1.3.1	2	2.2	cytosol	C
at1g35580	SMS(ph)ELS(ph)TGYSR	4	1	0.760587	NA	NA	NA	0.841414	NA	NA	12.149	0.740029	NA	NA	NA	NA	NA	NA	NA	2	0	0	0	1	0	0	1	0.315332	major CHO metabolism.degradation.sucrose.invertases.neutral	CINV1 | CINV1 (cytosolic invertase 1); beta-fructofuranosidase | chr1:13122204-13125264 REVERSE	2.2.1.3.1	2	2.2	cytosol	C
at5g38480	DNLTLWTSDMT(ph)DEAGDEIKEASKPDGAE	11	1	0.845249	NA	NA	1.66034	1.13209	NA	1.42345	0.79095	0.249094	NA	NA	0.562454	0.496966	NA	NA	0.62483	3	0	0	2	3	0	1	2	0.31974	signalling.14-3-3 proteins	GRF3, RCI1 | GRF3 (GENERAL REGULATORY FACTOR 3); ATP binding / protein binding / protein phosphorylated amino acid binding | chr5:15409697-15411516 FORWARD	30.7	30	30.7	cytosol	C
at5g47910	ILSQM(ox)LS(ph)QK	27	1	0.867887	NA	NA	1.27408	1.02316	NA	0.85659	0.675493	0.43542	NA	NA	0.387043	0.103109	NA	0.303909	0.617591	4	0	0	4	4	0	4	3	0.323804	stress.biotic.respiratory burst	RBOHD, ATRBOHD | RBOHD (RESPIRATORY BURST OXIDASE HOMOLOGUE D); NAD(P)H oxidase | chr5:19397443-19402061 FORWARD	20.1.1	20	20.1	plasma membrane	PM
at1g11360	KSPTVVTVQPS(ph)SPR	21	1	1.22068	NA	NA	1	1.07185	NA	0.189673	0.803663	1.41924	NA	NA	0.386718	0.259017	NA	2.42925	0.986522	4	0	0	5	5	0	3	3	0.325838	stress.abiotic.unspecified	universal stress protein (USP) family protein | chr1:3821460-3823053 REVERSE	20.2.99	20	20.2	nucleus	N
at1g35580	S(ph)FDERS(ph)MSELSTGYSR	8	1	0.879807	NA	NA	NA	2.77451	NA	1.10671	0.564113	NA	NA	NA	NA	0.442696	NA	0.300957	NA	1	0	0	0	3	0	2	1	0.335265	major CHO metabolism.degradation.sucrose.invertases.neutral	CINV1 | CINV1 (cytosolic invertase 1); beta-fructofuranosidase | chr1:13122204-13125264 REVERSE	2.2.1.3.1	2	2.2	cytosol	C
at1g09210	DAPAES(ph)DAEDEPEDDEGGDDS(ph)DSESKAEETK	9	1	1.04499	NA	NA	0.820444	1.59052	NA	0.99296	0.881062	NA	NA	NA	NA	0.416262	NA	0.157058	0.19091	1	0	0	1	2	0	3	2	0.345644	signalling.calcium	calreticulin 2 (CRT2) | chr1:2972842-2976750 REVERSE	30.3	30	30.3	endoplasmic reticulum	ER
at2g26530	S(ph)PRS(ph)PIAHGK	8	1	0.408687	NA	NA	1.8715	5.27283	NA	0.865076	0.677034	0.768574	NA	NA	NA	0.987095	NA	0.748552	NA	2	0	0	1	2	0	2	1	0.349409	not assigned.unknown	AR781 | AR781 | chr2:11282775-11284229 REVERSE	35.2	35	35	nucleus	N
at4g17720	VHLSES(ph)PKAASSTQEAERESK	4	1	0.248599	NA	NA	NA	2.30664	NA	NA	1.61994	0.747871	NA	NA	NA	NA	NA	NA	NA	2	0	0	0	1	0	0	1	0.34979	RNA.RNA binding	RNA recognition motif (RRM)-containing protein | chr4:9862446-9864663 REVERSE	27.4	27	27.4	cytosol	C
at4g29190	AFQLSIS(ph)PVS(ph)GSPPMSPR	8	1	1.42568	NA	NA	0.888828	2.11278	NA	0.815988	NA	0.461535	NA	NA	0.0445187	0.516862	NA	NA	NA	2	0	0	2	3	0	1	0	0.352841	RNA.regulation of transcription.C3H zinc finger family	zinc finger (CCCH-type) family protein | chr4:14391938-14393373 REVERSE	27.3.12	27	27.3	nucleus	N
at1g22280	TDQAILSNSS(ph)DLGR	6	1	0.0785261	NA	NA	NA	1.19306	NA	NA	1.72315	NA	NA	NA	NA	1.13504	NA	NA	0.640567	1	0	0	0	2	0	0	3	0.355676	protein.postranslational modification	protein phosphatase 2C, putative / PP2C, putative | chr1:7873933-7875878 FORWARD	29.4	29	29.4	cytosol,nucleus	C,N
at4g25770	TAS(ph)QTAHLAAGR	19	1	0.490527	NA	NA	1.12126	1.28685	NA	0.644254	1.13089	0.702381	NA	NA	0.410227	0.85733	NA	0.772041	0.309425	3	0	0	6	5	0	2	3	0.362853	not assigned.unknown	unknown protein | chr4:13117525-13120114 REVERSE	35.2	35	35	cytosol,mitochondrion	C,M
at1g77120	(ac)ST(ph)TGQIIR	13	1	0.555831	NA	NA	1.0956	1.03501	NA	0.749032	0.61945	NA	NA	NA	0.207244	0.182629	NA	0.829011	0.617668	1	0	0	2	4	0	2	4	0.365423	fermentation.ADH	ADH1, ADH, ATADH, ATADH1 | ADH1 (ALCOHOL DEHYDROGENASE 1); alcohol dehydrogenase | chr1:28975394-28977417 FORWARD	5.3	5	5.3	cytosol	C
at5g57110	(ac)TSLLKSS(ph)PGRR	25	1	0.946535	1.15396	0.725205	0.541114	1.62413	0.500102	1	4.2236	0.736202	0.435219	1.19059	0.338877	0.0733525	1.41364	NA	NA	4	4	4	3	3	2	1	1	0.374928	transport.calcium	ACA8, AT-ACA8 | ACA8 (AUTOINHIBITED CA2+ -ATPASE, ISOFORM 8); calcium-transporting ATPase/ calmodulin binding / protein self-association | chr5:23109438-23117544 REVERSE	34.21	34	34.21	plasma membrane	PM
at5g03280	SLSGEGGS(ph)GTGS(ph)LSR	27	1	0.428617	NA	NA	1.03121	1.87081	NA	0.966239	0.464194	0.684176	NA	NA	1.69724	0.286255	NA	0.521263	1.49893	3	0	0	7	6	0	6	5	0.375069	transport.metal	EIN2, PIR2, CKR1, ERA3, ORE3, ORE2, ATEIN2 | EIN2 (ETHYLENE INSENSITIVE 2); transporter | chr5:787428-793356 FORWARD	34.12	34	34.12	plasma membrane	PM
at5g45775	VLEQLSGQT(ph)PVFSK	7	1	0.770465	NA	NA	1.88819	1.0851	NA	0.914898	0.8575	NA	NA	NA	0.230522	NA	NA	NA	NA	1	0	0	2	1	0	1	1	0.376444	protein.synthesis.ribosomal protein.eukaryotic.60S subunit.L11	60S ribosomal protein L11 (RPL11D) | chr5:18565062-18566569 REVERSE	29.2.1.2.2.11	29	29.2.1.2	cytosol	C
at1g11360	KSPTVVTVQPSS(ph)PRFPISTPTAGAQR	17	1	1.042	NA	NA	0.735064	1.26494	NA	0.0558642	2.76356	2.03184	NA	NA	NA	0.868524	NA	13.862	0.320729	4	0	0	1	3	0	4	2	0.382973	stress.abiotic.unspecified	universal stress protein (USP) family protein | chr1:3821460-3823053 REVERSE	20.2.99	20	20.2	nucleus	N
at1g37130	IGELITTGYSSDS(ph)S(ph)SPNNSVHGSSAVFSLLAPIGEATPVR	4	1	0.923669	NA	NA	NA	1.2232	NA	NA	NA	0.251779	NA	NA	NA	NA	NA	NA	NA	3	0	0	0	1	0	0	0	0.385239	N-metabolism.nitrate metabolism.NR	NIA2, B29, NIA2-1, CHL3, NR, NR2, ATNR2 | NIA2 (NITRATE REDUCTASE 2); nitrate reductase (NADH)/ nitrate reductase | chr1:14158527-14161938 FORWARD	12.1.1	12	12.1	cytosol	C
at4g35100	ALGS(ph)FRS(ph)NAT(ph)N	37	1	0.97715	NA	NA	2.01522	1.2306	NA	1.15008	0.670734	0.700549	NA	NA	2.22496	1.27472	NA	0.472441	3.16517	5	0	0	6	6	0	7	6	0.397373	transport.Major Intrinsic Proteins.PIP	PIP3, PIP3A, PIP2;7, SIMIP | PIP3 (PLASMA MEMBRANE INTRINSIC PROTEIN 3); water channel | chr4:16708598-16710248 FORWARD	34.19.1	34	34.19.1	plasma membrane	PM
at5g03280	KYS(ph)SMPDISGLSMSAR	15	1	0.773656	0.720779	0.973782	1.28829	1.26961	0.828985	1.90035	NA	0.326437	0.184172	0.300206	0.420804	0.869814	0.291745	NA	NA	2	2	2	3	3	2	1	0	0.406877	transport.metal	EIN2, PIR2, CKR1, ERA3, ORE3, ORE2, ATEIN2 | EIN2 (ETHYLENE INSENSITIVE 2); transporter | chr5:787428-793356 FORWARD	34.12	34	34.12	plasma membrane	PM
at2g43680	LDAPRPT(ph)TPKPPS(ph)PR	10	1	0.456422	NA	NA	1.47759	0.918934	NA	0.743149	1.11675	NA	NA	NA	0.281785	0.434456	NA	NA	0.641318	1	0	0	4	2	0	1	2	0.408906	signalling.calcium	IQD14 | IQD14; calmodulin binding | chr2:18108349-18111831 FORWARD	30.3	30	30.3	nucleus	N
at1g09210	KNEEEESKDAPAES(ph)DAEDEPEDDEGGDDS(ph)DSESK	8	1	0.571364	NA	NA	NA	1.55289	NA	0.643855	1.09676	NA	NA	NA	NA	0.228305	NA	0.770349	0.514433	1	0	0	0	2	0	3	2	0.410936	signalling.calcium	calreticulin 2 (CRT2) | chr1:2972842-2976750 REVERSE	30.3	30	30.3	endoplasmic reticulum	ER
at3g55270	FSSLSLLPS(ph)QTSPK	11	1	1	NA	NA	0.848556	1.65856	NA	0.709248	NA	0.169323	NA	NA	NA	0.38303	NA	1.0613	NA	3	0	0	1	4	0	3	0	0.420815	protein.postranslational modification	MKP1, ATMKP1 | MKP1 (MITOGEN-ACTIVATED PROTEIN KINASE PHOSPHATASE 1); MAP kinase tyrosine/serine/threonine phosphatase | chr3:20496081-20500019 FORWARD	29.4	29	29.4	cytosol	C
at4g30190	LKGLDIETPS(ph)HYTV	4	1	NA	1.00109	NA	NA	NA	0.735316	NA	NA	NA	0.00154158	NA	NA	NA	0.509061	NA	NA	0	2	0	0	0	2	0	0	0.42154	transport.p- and v-ATPases.H+-exporting ATPase	AHA2, PMA2 | AHA2; ATPase/ hydrogen-exporting ATPase, phosphorylative mechanism | chr4:14770499-14776056 REVERSE	34.1.2	34	34.1.10	plasma membrane	PM
at4g30190	GLDIET(ph)PSHYTV	11	1	NA	1.38875	0.811569	NA	NA	0.943351	NA	NA	NA	0.125273	0.7131	NA	NA	0.257021	NA	NA	0	3	4	0	0	3	0	0	0.430846	transport.p- and v-ATPases.H+-exporting ATPase	AHA2, PMA2 | AHA2; ATPase/ hydrogen-exporting ATPase, phosphorylative mechanism | chr4:14770499-14776056 REVERSE	34.1.2	34	34.1.10	plasma membrane	PM
at5g57110	AALVLNAS(ph)RR	11	1	NA	1.46101	1.3056	NA	NA	0.629805	3.33313	3.72885	NA	0.489353	0.331023	NA	NA	0.603367	NA	NA	0	3	2	0	0	4	1	1	0.431839	transport.calcium	ACA8, AT-ACA8 | ACA8 (AUTOINHIBITED CA2+ -ATPASE, ISOFORM 8); calcium-transporting ATPase/ calmodulin binding / protein self-association | chr5:23109438-23117544 REVERSE	34.21	34	34.21	plasma membrane	PM
at4g37640	FTANLS(ph)KR	10	1	0.37716	NA	NA	0.669826	1.04312	NA	0.654005	1.00506	NA	NA	NA	NA	0.382376	NA	0.7616	0.00711937	1	0	0	1	4	0	2	2	0.433308	signalling.calcium	ACA2 | ACA2 (CALCIUM ATPASE 2); calcium ion transmembrane transporter/ calcium-transporting ATPase/ calmodulin binding | chr4:17682977-17686941 REVERSE	30.3	30	30.3	endoplasmic reticulum	ER
at5g57110	GGDVESGKSEHADS(ph)DSDTFYIPSK	13	1	0.263995	NA	NA	0.944145	1.02586	NA	1.17057	1.04949	NA	NA	NA	0.308679	0.474788	NA	NA	0.717363	1	0	0	4	3	0	1	2	0.441176	transport.calcium	ACA8, AT-ACA8 | ACA8 (AUTOINHIBITED CA2+ -ATPASE, ISOFORM 8); calcium-transporting ATPase/ calmodulin binding / protein self-association | chr5:23109438-23117544 REVERSE	34.21	34	34.21	plasma membrane	PM
at1g30480	SSS(ph)PPGNVDGFSIGK	6	1	0.694085	NA	NA	1.12941	1.03973	NA	1.11894	0.539546	NA	NA	NA	NA	0.21582	NA	NA	NA	1	0	0	1	2	0	1	1	0.44272	DNA.repair	DRT111 | DRT111; nucleic acid binding / nucleotide binding | chr1:10790022-10792575 FORWARD	28.2	28	28.2	nucleus	N
at2g46020	LVNEPETEPSS(ph)PQR	10	1	0.538057	NA	NA	1.48297	1.1981	NA	0.621265	NA	NA	NA	NA	0.367673	1.0434	NA	1.1468	NA	1	0	0	3	3	0	3	0	0.458851	RNA.regulation of transcription.Chromatin Remodeling Factors	CHR2, ATBRM, BRM, CHA2 | transcription regulatory protein SNF2, putative | chr2:18923304-18931934 FORWARD	27.3.44	27	27.3	nucleus	N
at5g06140	S(ph)PSSHPYLSVSVTDPVK	5	1	0.652936	NA	NA	0.802598	NA	NA	NA	1.92383	0.800435	NA	NA	0.347832	NA	NA	NA	NA	2	0	0	2	0	0	0	1	0.466609	protein.targeting.secretory pathway.vacuole	SNX1, ATSNX1 | SNX1 (SORTING NEXIN 1); phosphoinositide binding / protein binding | chr5:1856008-1858785 REVERSE	29.3.4.3	29	29.3.4	cytosol	C
at3g12280	TFISPLS(ph)PHKS(ph)PAAK	13	1	0.786513	NA	NA	1.57958	1.56449	NA	0.640462	1.10259	0.0435705	NA	NA	0.548187	0.459228	NA	0.841676	0.131581	2	0	0	2	3	0	4	2	0.466923	cell.division	RBR1, RBR, RB, ATRBR1 | RBR1 (RETINOBLASTOMA-RELATED 1); transcription factor binding | chr3:3913412-3919133 REVERSE	31.2	31	31.2	nucleus	N
at1g35580	S(ph)M(ox)SELS(ph)TGYSR	12	1	0.676669	NA	NA	0.803992	1.37475	NA	1.20956	1.08343	0.523131	NA	NA	NA	0.0614769	NA	1.2246	0.495457	3	0	0	1	2	0	3	3	0.490423	major CHO metabolism.degradation.sucrose.invertases.neutral	CINV1 | CINV1 (cytosolic invertase 1); beta-fructofuranosidase | chr1:13122204-13125264 REVERSE	2.2.1.3.1	2	2.2	cytosol	C
at4g17720	VHLS(ph)ESPK	14	1	2.20036	NA	NA	1.79309	NA	NA	0.357188	1.60549	0.863583	NA	NA	0.611375	NA	NA	2.25387	1.24725	4	0	0	2	0	0	4	2	0.492016	RNA.RNA binding	RNA recognition motif (RRM)-containing protein | chr4:9862446-9864663 REVERSE	27.4	27	27.4	cytosol	C
at3g59690	ANSSSTSVAS(ph)PLVRPAS(ph)PK	7	1	1.6124	NA	NA	1	2.51808	NA	0.761997	NA	NA	NA	NA	NA	NA	NA	0.872745	NA	1	0	0	1	1	0	4	0	0.493242	signalling.calcium	IQD13 | IQD13 (IQ-domain 13); calmodulin binding | chr3:22048754-22051673 FORWARD	30.3	30	30.3	nucleus	N
at5g10940	VLS(ph)LSDILYR	4	1	NA	NA	NA	0.995715	NA	NA	1.33938	0.87879	NA	NA	NA	0.178241	NA	NA	NA	NA	0	0	0	2	0	0	1	1	0.497564	RNA.regulation of transcription.putative transcription regulator	transducin family protein / WD-40 repeat family protein | chr5:3448636-3454231 REVERSE	27.3.67	27	27.3	nucleus	N
at1g37130	IGELITTGYSS(ph)DS(ph)SSPNNSVHGSSAVFSLLAPIGEATPVR	4	1	NA	NA	NA	NA	3.60695	NA	0.178543	1	NA	NA	NA	NA	1.02213	NA	NA	NA	0	0	0	0	2	0	1	1	0.51452	N-metabolism.nitrate metabolism.NR	NIA2, B29, NIA2-1, CHL3, NR, NR2, ATNR2 | NIA2 (NITRATE REDUCTASE 2); nitrate reductase (NADH)/ nitrate reductase | chr1:14158527-14161938 FORWARD	12.1.1	12	12.1	cytosol	C
at2g43940	LM(ox)S(ph)ENSSGGWEK	11	1	0.686644	NA	NA	1.363	1	NA	0.760392	0.891411	NA	NA	NA	0.287885	0.412692	NA	0.618937	0.308342	1	0	0	3	3	0	2	2	0.515101	amino acid metabolism.synthesis.aspartate family.methionine.methionine S-methyltransferase	thiol methyltransferase, putative | chr2:18195953-18197687 REVERSE	13.1.3.4.13	13	13.1	plastid,peroxisome	P,PX
at1g56340	DAPAES(ph)DAEEEAEDDDNEGDDS(ph)DNESKSEETK	7	1	1.11571	NA	NA	0.86187	1.27309	NA	1.75758	0.838347	0.264283	NA	NA	NA	0.303362	NA	NA	NA	2	0	0	1	2	0	1	1	0.518186	signalling.calcium	CRT1 | CRT1 (CALRETICULIN 1); calcium ion binding / unfolded protein binding | chr1:21089844-21092660 REVERSE	30.3	30	30.3	endoplasmic reticulum	ER
at1g37130	VHDDDEDVS(ph)SEDENETHNSNAVYYK	8	1	0.642198	NA	NA	0.864245	1.35565	NA	1.3534	NA	0.974969	NA	NA	0.370802	NA	NA	0.402567	NA	2	0	0	3	1	0	2	0	0.523479	N-metabolism.nitrate metabolism.NR	NIA2, B29, NIA2-1, CHL3, NR, NR2, ATNR2 | NIA2 (NITRATE REDUCTASE 2); nitrate reductase (NADH)/ nitrate reductase | chr1:14158527-14161938 FORWARD	12.1.1	12	12.1	cytosol	C
at3g56850	ALGS(ph)MNLDELLK	16	1	0.61072	NA	NA	1.68148	1.00809	NA	1.20952	1.32898	0.472696	NA	NA	0.455708	0.923994	NA	0.963117	0.0474543	4	0	0	3	4	0	2	2	0.524367	hormone metabolism.abscisic acid.induced-regulated-responsive-activated	AREB3, DPBF3 | AREB3 (ABA-RESPONSIVE ELEMENT BINDING PROTEIN 3); DNA binding / transcription activator/ transcription factor | chr3:21046341-21048516 REVERSE	17.1.3	17	17.1	nucleus	N
at3g48530	SES(ph)LGHRS(ph)DVS(ph)S(ph)PEAK	10	1	1.32149	NA	NA	0.387103	1.02389	NA	0.983029	1.66308	0.95896	NA	NA	NA	0.154156	NA	0.0210659	0.586764	2	0	0	1	3	0	2	2	0.533179	cell wall.cell wall proteins	KING1 | KING1 (SNF1-RELATED PROTEIN KINASE REGULATORY SUBUNIT GAMMA 1) | chr3:17987378-17989763 FORWARD	10.5	10	10.5	cytosol	C
at2g45820	ALAVVEKPIEEHT(ph)PK	29	1	1.50914	1.02904	1.36327	0.579121	1	1.45107	0.56707	NA	NA	0.557918	1.22085	0.50879	0.584263	0.813179	0.534662	NA	1	5	7	5	3	6	2	0	0.537092	RNA.regulation of transcription.putative transcription regulator	DNA-binding protein, putative | chr2:18862953-18864691 REVERSE	27.3.67	27	27.3	plasma membrane	PM
at1g30480	SS(ph)S(ph)PPGNVDGFSIGK	5	1	1.68445	NA	NA	NA	NA	NA	1.02064	0.642763	NA	NA	NA	NA	NA	NA	0.511707	0.785996	1	0	0	0	0	0	2	2	0.537228	DNA.repair	DRT111 | DRT111; nucleic acid binding / nucleotide binding | chr1:10790022-10792575 FORWARD	28.2	28	28.2	nucleus	N
at1g22280	AYEKTDQAILSNS(ph)SDLGR	21	1	0.953851	0.86247	0.846029	1.22376	2.55813	0.804625	2.3512	1.5505	NA	0.659484	0.680802	0.425574	NA	0.684713	0.599752	0.785029	1	3	3	4	1	4	3	2	0.539839	protein.postranslational modification	protein phosphatase 2C, putative / PP2C, putative | chr1:7873933-7875878 FORWARD	29.4	29	29.4	cytosol,nucleus	C,N
at2g43680	GPGS(ph)PGGVVLEK	25	1	1.09433	NA	NA	1.02378	1.58617	NA	0.67248	1.02593	0.14288	NA	NA	0.137772	0.783875	NA	1.63988	0.615829	3	0	0	5	7	0	5	4	0.540189	signalling.calcium	IQD14 | IQD14; calmodulin binding | chr2:18108349-18111831 FORWARD	30.3	30	30.3	nucleus	N
at3g55270	VHAFPLS(ph)PTSLLR	7	1	NA	1.40246	0.821972	NA	NA	0.924626	NA	NA	NA	0.308513	0.639514	NA	NA	0.115284	NA	NA	0	2	3	0	0	2	0	0	0.540193	protein.postranslational modification	MKP1, ATMKP1 | MKP1 (MITOGEN-ACTIVATED PROTEIN KINASE PHOSPHATASE 1); MAP kinase tyrosine/serine/threonine phosphatase | chr3:20496081-20500019 FORWARD	29.4	29	29.4	cytosol	C
at4g30190	GHVES(ph)VVK	11	1	NA	NA	NA	1.07963	1.26042	NA	0.731961	0.911697	NA	NA	NA	0.40674	0.292199	NA	0.612305	0.200987	0	0	0	4	2	0	3	2	0.546636	transport.p- and v-ATPases.H+-exporting ATPase	AHA2, PMA2 | AHA2; ATPase/ hydrogen-exporting ATPase, phosphorylative mechanism | chr4:14770499-14776056 REVERSE	34.1.2	34	34.1.10	plasma membrane	PM
at5g09590	VQSIVAEIFGKS(ph)PSK	17	1	0.870011	NA	NA	1.61912	1	NA	0.367774	1.47576	1.81027	NA	NA	0.466651	0.802816	NA	1.4357	NA	4	0	0	3	4	0	3	1	0.549875	stress.abiotic.heat	MTHSC70-2, HSC70-5 | MTHSC70-2 (MITOCHONDRIAL HSP70 2); ATP binding | chr5:2975548-2978750 FORWARD	20.2.1	20	20.2	mitochondrion	M
at1g56340	DAPAES(ph)DAEEEAEDDDNEGDDSDNESK	16	1	0.821571	NA	NA	1.2834	0.895417	NA	0.731303	1.17507	0.714168	NA	NA	0.617203	0.214573	NA	0.634144	0.221185	3	0	0	3	4	0	4	2	0.550978	signalling.calcium	CRT1 | CRT1 (CALRETICULIN 1); calcium ion binding / unfolded protein binding | chr1:21089844-21092660 REVERSE	30.3	30	30.3	endoplasmic reticulum	ER
at4g29190	NNPLFGFGS(ph)PR	38	1	1.34857	NA	NA	1.01078	3.59699	NA	0.599609	0.861137	1.0819	NA	NA	2.65911	1.05968	NA	3.83258	2.02344	5	0	0	7	8	0	8	6	0.555212	RNA.regulation of transcription.C3H zinc finger family	zinc finger (CCCH-type) family protein | chr4:14391938-14393373 REVERSE	27.3.12	27	27.3	nucleus	N
at1g11360	SPTVVTVQPSS(ph)PRFPISTPTAGAQR	6	1	1.52159	NA	NA	1.04667	NA	NA	0.4636	NA	NA	NA	NA	0.063058	NA	NA	1.34583	NA	1	0	0	2	0	0	2	0	0.555222	stress.abiotic.unspecified	universal stress protein (USP) family protein | chr1:3821460-3823053 REVERSE	20.2.99	20	20.2	nucleus	N
at3g12280	NSFTS(ph)PVKDR	9	1	0.645096	NA	NA	1.12893	1.07278	NA	0.966511	1.73526	0.329517	NA	NA	0.475885	1.55759	NA	NA	NA	2	0	0	2	3	0	1	1	0.567049	cell.division	RBR1, RBR, RB, ATRBR1 | RBR1 (RETINOBLASTOMA-RELATED 1); transcription factor binding | chr3:3913412-3919133 REVERSE	31.2	31	31.2	nucleus	N
at3g12280	VSVFPSVPDMS(ph)PK	10	1	0.853749	NA	NA	1.062	2.13808	NA	1.46938	1.06352	0.139563	NA	NA	0.44929	NA	NA	0.586687	0.398891	2	0	0	3	1	0	2	2	0.569517	cell.division	RBR1, RBR, RB, ATRBR1 | RBR1 (RETINOBLASTOMA-RELATED 1); transcription factor binding | chr3:3913412-3919133 REVERSE	31.2	31	31.2	nucleus	N
at1g09210	NEEEESKDAPAES(ph)DAEDEPEDDEGGDDS(ph)DSESKAEETK	20	1	0.901122	NA	NA	1.37552	1.29372	NA	1.05451	0.941901	0.456467	NA	NA	0.74215	0.601214	NA	0.511108	0.298917	4	0	0	4	3	0	4	5	0.58785	signalling.calcium	calreticulin 2 (CRT2) | chr1:2972842-2976750 REVERSE	30.3	30	30.3	endoplasmic reticulum	ER
at5g55230	EEAASS(ph)PVSGAADHQVPAS(ph)P	7	1	0.788843	NA	NA	NA	2.36228	NA	1.08965	1.38933	0.21783	NA	NA	NA	NA	NA	NA	0.721595	2	0	0	0	1	0	1	2	0.594597	cell.organisation	ATMAP65-1, MAP65-1 | ATMAP65-1 (MICROTUBULE-ASSOCIATED PROTEINS 65-1); microtubule binding | chr5:22402028-22405492 FORWARD	31.1	31	31.1	cytosol	C
at2g43680	ITPHSVPS(ph)PRPSSPR	9	1	NA	0.431458	1.54356	NA	NA	1	NA	NA	NA	3.33976	0.696074	NA	NA	0.175135	NA	NA	0	3	3	0	0	3	0	0	0.597523	signalling.calcium	IQD14 | IQD14; calmodulin binding | chr2:18108349-18111831 FORWARD	30.3	30	30.3	nucleus	N
at1g09210	KNEEEESKDAPAES(ph)DAEDEPEDDEGGDDSDSESK	7	1	0.87986	NA	NA	1.26097	1.12742	NA	NA	1	0.112851	NA	NA	0.586982	NA	NA	NA	NA	2	0	0	3	1	0	0	1	0.599212	signalling.calcium	calreticulin 2 (CRT2) | chr1:2972842-2976750 REVERSE	30.3	30	30.3	endoplasmic reticulum	ER
at3g18240	LVDKHAET(ph)DDELLEK	10	1	NA	0.929183	1	NA	NA	1.53218	NA	NA	NA	0.785435	0.946876	NA	NA	0.715959	NA	NA	0	3	3	0	0	3	0	0	0.614515	not assigned.unknown	unknown protein | chr3:6255742-6258090 FORWARD	35.2	35	35	mitochondrion	M
at1g56340	DAPAES(ph)DAEEEAEDDDNEGDDS(ph)DNESK	18	1	0.998084	NA	NA	0.964945	1.10509	NA	0.958676	0.971532	0.374778	NA	NA	0.570237	0.101614	NA	0.266298	0.110349	3	0	0	3	3	0	4	4	0.618471	signalling.calcium	CRT1 | CRT1 (CALRETICULIN 1); calcium ion binding / unfolded protein binding | chr1:21089844-21092660 REVERSE	30.3	30	30.3	endoplasmic reticulum	ER
at5g15130	ANS(ph)GSEEAWAPGK	11	1	NA	NA	NA	0.85323	0.999654	NA	0.857458	1.02133	NA	NA	NA	0.368653	0.294257	NA	0.645767	0.0295326	0	0	0	3	4	0	2	2	0.620396	RNA.regulation of transcription.WRKY domain transcription factor family	WRKY72, ATWRKY72 | WRKY72; transcription factor | chr5:4904347-4907094 FORWARD	27.3.32	27	27.3	nucleus	N
at1g20840	LYGTHENQSYLARPVPEQNS(ph)SLGLR	11	1	NA	1.0479	0.794743	NA	NA	0.981161	NA	NA	NA	0.382768	0.778927	NA	NA	0.250423	NA	NA	0	4	3	0	0	4	0	0	0.622307	transport.sugars	TMT1 | TMT1 (TONOPLAST MONOSACCHARIDE TRANSPORTER1); carbohydrate transmembrane transporter/ nucleoside transmembrane transporter/ sugar:hydrogen symporter | chr1:7244939-7248143 REVERSE	34.2	34	34.2	vacuole	V
at1g15400	VSPAVDPPS(ph)PR	50	1	0.95565	0.796893	1.04435	1.75336	1.24084	0.80921	1.63521	1.13963	0.930206	0.609514	0.813071	0.756968	0.955236	0.836567	0.681259	1.20002	7	3	5	7	8	4	7	7	0.62813	not assigned.unknown	unknown protein | chr1:5295773-5296824 REVERSE	35.2	35	35	nucleus	N
at5g47910	ILS(ph)QMLS(ph)QK	9	1	0.843194	NA	NA	0.873769	1.67632	NA	0.804411	NA	0.73888	NA	NA	0.204308	0.52153	NA	0.789888	NA	2	0	0	2	2	0	3	0	0.62817	stress.biotic.respiratory burst	RBOHD, ATRBOHD | RBOHD (RESPIRATORY BURST OXIDASE HOMOLOGUE D); NAD(P)H oxidase | chr5:19397443-19402061 FORWARD	20.1.1	20	20.1	plasma membrane	PM
at1g35580	SVLDTPLSS(ph)AR	3	1	1.33106	NA	NA	0.966079	NA	NA	NA	NA	0.351741	NA	NA	NA	NA	NA	NA	NA	2	0	0	1	0	0	0	0	0.63049	major CHO metabolism.degradation.sucrose.invertases.neutral	CINV1 | CINV1 (cytosolic invertase 1); beta-fructofuranosidase | chr1:13122204-13125264 REVERSE	2.2.1.3.1	2	2.2	cytosol	C
at1g15400	TTGRVS(ph)PAVDPPSPR	10	1	NA	1.25255	1.05905	NA	NA	0.884661	NA	NA	NA	0.471262	0.438903	NA	NA	0.587908	NA	NA	0	3	3	0	0	4	0	0	0.635225	not assigned.unknown	unknown protein | chr1:5295773-5296824 REVERSE	35.2	35	35	nucleus	N
at2g43680	DFRLT(ph)PSR	7	1	NA	1.11051	2.19722	NA	NA	1	NA	NA	NA	0.672505	0.779912	NA	NA	0.561257	NA	NA	0	2	2	0	0	3	0	0	0.639651	signalling.calcium	IQD14 | IQD14; calmodulin binding | chr2:18108349-18111831 FORWARD	30.3	30	30.3	nucleus	N
at3g59690	ANSSSTSVASPLVRPAS(ph)PK	9	1	0.905496	NA	NA	0.872556	1.06078	NA	NA	1.3468	0.407421	NA	NA	0.425859	0.272542	NA	NA	NA	2	0	0	3	3	0	0	1	0.646423	signalling.calcium	IQD13 | IQD13 (IQ-domain 13); calmodulin binding | chr3:22048754-22051673 FORWARD	30.3	30	30.3	nucleus	N
at3g06170	AGSSTTFLS(ph)PPS(ph)SPR	6	1	0.549382	NA	NA	1.19802	NA	NA	0.938793	2.64227	NA	NA	NA	NA	NA	NA	0.220448	0.924551	1	0	0	1	0	0	2	2	0.650672	not assigned.no ontology	TMS membrane family protein / tumour differentially expressed (TDE) family protein | chr3:1867415-1869948 FORWARD	35.1	35	35	vacuole	V
at3g48530	SES(ph)LGHRSDVSSPEAK	8	1	1.6578	NA	NA	0.335468	1.21439	NA	0.819413	0.715797	1.03975	NA	NA	NA	0.242497	NA	NA	NA	2	0	0	1	3	0	1	1	0.664558	cell wall.cell wall proteins	KING1 | KING1 (SNF1-RELATED PROTEIN KINASE REGULATORY SUBUNIT GAMMA 1) | chr3:17987378-17989763 FORWARD	10.5	10	10.5	cytosol	C
at1g35580	SAS(ph)WPQL	59	1	2.65982	NA	NA	0.358909	2.60487	NA	1.01847	0.443634	0.724473	NA	NA	4.51137	1.17027	NA	3.03	4.47862	11	0	0	13	13	0	10	11	0.666173	major CHO metabolism.degradation.sucrose.invertases.neutral	CINV1 | CINV1 (cytosolic invertase 1); beta-fructofuranosidase | chr1:13122204-13125264 REVERSE	2.2.1.3.1	2	2.2	cytosol	C
at1g35580	SVLDT(ph)PLSS(ph)AR	5	1	NA	NA	NA	1	0.994138	NA	NA	NA	NA	NA	NA	1.16078	0.490441	NA	NA	NA	0	0	0	3	2	0	0	0	0.668805	major CHO metabolism.degradation.sucrose.invertases.neutral	CINV1 | CINV1 (cytosolic invertase 1); beta-fructofuranosidase | chr1:13122204-13125264 REVERSE	2.2.1.3.1	2	2.2	cytosol	C
at2g43680	SLS(ph)PKPFDR	24	1	0.40198	1.15885	1.23289	0.841879	0.909985	1.01053	1.02399	1.59454	0.968027	0.499717	0.590259	0.25784	0.634098	0.0206417	0.557558	NA	3	3	3	5	5	2	2	1	0.67142	signalling.calcium	IQD14 | IQD14; calmodulin binding | chr2:18108349-18111831 FORWARD	30.3	30	30.3	nucleus	N
at5g47910	GAFS(ph)GPLGRPK	13	1	0.691864	NA	NA	1.22576	1.08753	NA	1.0206	1.18119	0.14853	NA	NA	0.393696	0.645141	NA	NA	0.514933	2	0	0	3	4	0	1	2	0.680987	stress.biotic.respiratory burst	RBOHD, ATRBOHD | RBOHD (RESPIRATORY BURST OXIDASE HOMOLOGUE D); NAD(P)H oxidase | chr5:19397443-19402061 FORWARD	20.1.1	20	20.1	plasma membrane	PM
at1g15400	RQGS(ph)SGIVFDDR	17	1	0.546724	0.979041	0.991639	1.13365	1.57724	1.05571	0.886535	0.721111	NA	NA	1.19967	0.230094	0.71058	1.22791	0.213146	1.23072	1	1	3	3	2	3	2	2	0.691563	not assigned.unknown	unknown protein | chr1:5295773-5296824 REVERSE	35.2	35	35	nucleus	N
at5g61450	SFSSVPS(ph)SPR	6	1	0.684973	NA	NA	1.02799	NA	NA	1.22846	0.972009	NA	NA	NA	0.281084	NA	NA	NA	NA	1	0	0	3	0	0	1	1	0.692703	not assigned.unknown	2-phosphoglycerate kinase-related | chr5:24710033-24712945 REVERSE	35.2	35	35	nucleus	N
at1g07110	NSEDSGVTVDGS(ph)PSAK	8	1	1.138	NA	NA	0.862003	1.85117	NA	0.631144	NA	NA	NA	NA	0.39096	NA	NA	1.28864	NA	1	0	0	3	1	0	3	0	0.697892	glycolysis.cytosolic branch.fructose-2,6-bisphosphatase (Fru2,6BisPase)	F2KP, ATF2KP, FKFBP | F2KP (FRUCTOSE-2,6-BISPHOSPHATASE); fructose-2,6-bisphosphate 2-phosphatase | chr1:2178104-2184148 REVERSE	4.1.6	4	4.1	cytosol	C
at5g15130	RSS(ph)PAPASGGDADGEAGQQNHVK	9	1	1.0598	NA	NA	0.978572	1.28104	NA	0.897607	1.42462	NA	NA	NA	0.134112	0.601471	NA	NA	0.220334	1	0	0	3	2	0	1	2	0.715291	RNA.regulation of transcription.WRKY domain transcription factor family	WRKY72, ATWRKY72 | WRKY72; transcription factor | chr5:4904347-4907094 FORWARD	27.3.32	27	27.3	nucleus	N
at2g45820	ALAVVEKPIEEHT(ph)PKK	9	1	NA	1	0.944788	NA	NA	1.19735	NA	NA	NA	0.603083	1.09084	NA	NA	0.479367	NA	NA	0	3	3	0	0	3	0	0	0.718364	RNA.regulation of transcription.putative transcription regulator	DNA-binding protein, putative | chr2:18862953-18864691 REVERSE	27.3.67	27	27.3	plasma membrane	PM
at4g21830	(ac)AAMTAAAVPATGS(ph)FQKQDEEWR	8	1	0.570522	NA	NA	1.05013	1.23929	NA	0.663158	1.49623	0.471444	NA	NA	0.994904	NA	NA	NA	0.145822	2	0	0	2	1	0	1	2	0.72296	stress.abiotic	ATMSRB7 | methionine sulfoxide reductase domain-containing protein / SeIR domain-containing protein | chr4:11584346-11585419 REVERSE	20.2	20	20.2	cytosol	C
at1g35580	S(ph)M(ox)SELSTGYSR	16	1	1.15772	NA	NA	0.792105	0.962892	NA	0.850749	1.48871	0.63875	NA	NA	0.225992	0.263621	NA	0.903781	0.115219	3	0	0	3	4	0	4	2	0.724169	major CHO metabolism.degradation.sucrose.invertases.neutral	CINV1 | CINV1 (cytosolic invertase 1); beta-fructofuranosidase | chr1:13122204-13125264 REVERSE	2.2.1.3.1	2	2.2	cytosol	C
at2g43680	AEPPTLDTPRPPS(ph)PR	6	1	NA	0.998051	0.924111	NA	NA	1.19938	NA	NA	NA	0.0970368	0.515412	NA	NA	0.313545	NA	NA	0	2	2	0	0	2	0	0	0.729729	signalling.calcium	IQD14 | IQD14; calmodulin binding | chr2:18108349-18111831 FORWARD	30.3	30	30.3	nucleus	N
at4g25770	LYEQPGEVDSLDS(ph)PSKEK	29	1	0.794029	1.31252	0.887056	0.817507	1.0037	1.3704	0.715982	1.11002	0.372576	0.338191	1.00297	0.451289	0.480546	0.486305	1.22432	0.140166	2	3	5	7	3	4	3	2	0.740671	not assigned.unknown	unknown protein | chr4:13117525-13120114 REVERSE	35.2	35	35	cytosol,mitochondrion	C,M
at5g55230	EEAAS(ph)SPVSGAADHQVPAS(ph)P	8	1	0.906517	NA	NA	0.947668	1.0558	NA	0.770004	NA	NA	NA	NA	0.535232	0.147431	NA	0.589588	NA	1	0	0	2	3	0	2	0	0.762755	cell.organisation	ATMAP65-1, MAP65-1 | ATMAP65-1 (MICROTUBULE-ASSOCIATED PROTEINS 65-1); microtubule binding | chr5:22402028-22405492 FORWARD	31.1	31	31.1	cytosol	C
at5g03280	SLSGEGGSGT(ph)GSLSR	3	1	NA	NA	NA	NA	NA	NA	1	0.790418	NA	NA	NA	NA	NA	NA	NA	0.793882	0	0	0	0	0	0	1	2	0.765466	transport.metal	EIN2, PIR2, CKR1, ERA3, ORE3, ORE2, ATEIN2 | EIN2 (ETHYLENE INSENSITIVE 2); transporter | chr5:787428-793356 FORWARD	34.12	34	34.12	plasma membrane	PM
at4g30190	EAVNIFPEKGS(ph)YRELSEIAEQAK	8	1	NA	1.31043	1.65113	NA	NA	0.903688	NA	NA	NA	0.318944	0.459074	NA	NA	0.142171	NA	NA	0	2	3	0	0	3	0	0	0.785195	transport.p- and v-ATPases.H+-exporting ATPase	AHA2, PMA2 | AHA2; ATPase/ hydrogen-exporting ATPase, phosphorylative mechanism | chr4:14770499-14776056 REVERSE	34.1.2	34	34.1.10	plasma membrane	PM
at1g15400	RQGSS(ph)GIVFDDR	26	1	0.554727	0.646916	0.745518	0.872753	1.13842	1.11816	1.64796	1.63312	0.985369	1.11678	1.81284	0.519668	0.845843	1.11883	0.472959	NA	2	3	5	2	5	4	3	1	0.786455	not assigned.unknown	unknown protein | chr1:5295773-5296824 REVERSE	35.2	35	35	nucleus	N
at1g49720	DFGS(ph)MNMDELLK	8	1	NA	NA	NA	1.76774	0.654028	NA	0.899554	NA	NA	NA	NA	0.411455	1.21608	NA	0.701826	NA	0	0	0	3	3	0	2	0	0.789136	hormone metabolism.abscisic acid.signal transduction	ABF1 | ABF1 (ABSCISIC ACID RESPONSIVE ELEMENT-BINDING FACTOR 1); DNA binding / protein binding / transcription activator/ transcription factor | chr1:18400092-18402628 FORWARD	17.1.2	17	17.1	nucleus	N
at5g54430	IHHPPS(ph)PR	72	1	0.972494	NA	NA	2.39984	1.86727	NA	0.686527	0.993522	4.74823	NA	NA	3.0438	1.85714	NA	1.71087	0.902305	8	0	0	9	11	0	10	7	0.797272	stress.abiotic.unspecified	ATPHOS32, PHOS32 | universal stress protein (USP) family protein | chr5:22097166-22099758 REVERSE	20.2.99	20	20.2	cytosol	C
at4g17720	HQLTSTAS(ph)AK	9	1	1.1376	NA	NA	0.862396	0.976473	NA	3.7115	0.805971	0.548294	NA	NA	NA	1.09671	NA	NA	NA	3	0	0	1	2	0	1	1	0.817926	RNA.RNA binding	RNA recognition motif (RRM)-containing protein | chr4:9862446-9864663 REVERSE	27.4	27	27.4	cytosol	C
at4g27320	HSHHHSSSTPSAAT(ph)PTPTAGAR	3	1	NA	NA	NA	NA	2.16873	NA	1	NA	NA	NA	NA	NA	0.990114	NA	NA	NA	0	0	0	0	2	0	1	0	0.819702	stress.abiotic.unspecified	ATPHOS34, PHOS34 | universal stress protein (USP) family protein | chr4:13678464-13680924 REVERSE	20.2.99	20	20.2	nucleus	N
at1g56340	EEEESKDAPAES(ph)DAEEEAEDDDNEGDDSDNESK	7	1	2.0898	NA	NA	2.26886	0.767704	NA	1	1.10982	0.951323	NA	NA	NA	0.00688895	NA	NA	NA	2	0	0	1	2	0	1	1	0.821659	signalling.calcium	CRT1 | CRT1 (CALRETICULIN 1); calcium ion binding / unfolded protein binding | chr1:21089844-21092660 REVERSE	30.3	30	30.3	endoplasmic reticulum	ER
at4g25770	LYEQPGEVDSLDSPS(ph)K	8	1	0.581236	NA	NA	0.95283	0.97854	NA	1.04717	1.2284	NA	NA	NA	0.300794	0.615811	NA	NA	NA	1	0	0	3	2	0	1	1	0.822058	not assigned.unknown	unknown protein | chr4:13117525-13120114 REVERSE	35.2	35	35	cytosol,mitochondrion	C,M
at2g31390	GAIPALPS(ph)DAEVR	12	1	0.934085	NA	NA	1.00388	1.04316	NA	0.996118	0.791263	0.726794	NA	NA	0.432671	0.239534	NA	NA	0.247342	2	0	0	3	4	0	1	2	0.822813	major CHO metabolism.degradation.sucrose.fructokinase	pfkB-type carbohydrate kinase family protein | chr2:13383423-13386209 REVERSE	2.2.1.1	2	2.2	cytosol	C
at1g09210	NEEEESKDAPAES(ph)DAEDEPEDDEGGDDSDSESKAEETK	9	1	2.10152	NA	NA	0.918319	1	NA	2.1157	1.07454	1.05221	NA	NA	NA	0.172065	NA	NA	0.154885	2	0	0	1	3	0	1	2	0.824228	signalling.calcium	calreticulin 2 (CRT2) | chr1:2972842-2976750 REVERSE	30.3	30	30.3	endoplasmic reticulum	ER
at4g27320	HSHHHSSSTPSAAT(ph)PT(ph)PTAGAR	3	1	NA	NA	NA	NA	1.67297	NA	1	NA	NA	NA	NA	NA	0.814763	NA	NA	NA	0	0	0	0	2	0	1	0	0.829069	stress.abiotic.unspecified	ATPHOS34, PHOS34 | universal stress protein (USP) family protein | chr4:13678464-13680924 REVERSE	20.2.99	20	20.2	nucleus	N
at5g57090	AMQNLIENMS(ph)PGRK	9	1	NA	0.978286	0.983757	NA	NA	1.17676	NA	NA	NA	0.0313898	0.710074	NA	NA	0.839916	NA	NA	0	2	3	0	0	4	0	0	0.839556	hormone metabolism.auxin.signal transduction	EIR1, WAV6, ATPIN2, PIN2, AGR, AGR1 | EIR1 (ETHYLENE INSENSITIVE ROOT 1); auxin efflux transmembrane transporter/ auxin:hydrogen symporter/ transporter | chr5:23100693-23104735 FORWARD	17.2.2	17	17.2	plasma membrane	PM
at5g03280	TPGS(ph)IDSLYGLQR	17	1	NA	NA	NA	1.02149	0.990636	NA	0.982219	0.819637	NA	NA	NA	0.393009	0.34568	NA	0.319052	0.257251	0	0	0	4	6	0	4	3	0.840741	transport.metal	EIN2, PIR2, CKR1, ERA3, ORE3, ORE2, ATEIN2 | EIN2 (ETHYLENE INSENSITIVE 2); transporter | chr5:787428-793356 FORWARD	34.12	34	34.12	plasma membrane	PM
at5g57090	AMQNLIENMS(ph)PGR	10	1	NA	0.962836	0.55302	NA	NA	1.0378	NA	NA	NA	NA	1.30638	NA	NA	0.513867	NA	NA	0	1	3	0	0	4	0	0	0.851235	hormone metabolism.auxin.signal transduction	EIR1, WAV6, ATPIN2, PIN2, AGR, AGR1 | EIR1 (ETHYLENE INSENSITIVE ROOT 1); auxin efflux transmembrane transporter/ auxin:hydrogen symporter/ transporter | chr5:23100693-23104735 FORWARD	17.2.2	17	17.2	plasma membrane	PM
at3g59690	YVSSPKPIS(ph)PR	9	1	NA	1.14702	1	NA	NA	0.686248	NA	NA	NA	0.482142	0.403779	NA	NA	0.487601	NA	NA	0	3	3	0	0	3	0	0	0.861935	signalling.calcium	IQD13 | IQD13 (IQ-domain 13); calmodulin binding | chr3:22048754-22051673 FORWARD	30.3	30	30.3	nucleus	N
at4g30190	LKGLDIET(ph)PSHYTV	11	1	NA	1.2634	1.09156	NA	NA	0.993269	NA	NA	NA	0.406607	0.592599	NA	NA	0.201027	NA	NA	0	3	4	0	0	4	0	0	0.877635	transport.p- and v-ATPases.H+-exporting ATPase	AHA2, PMA2 | AHA2; ATPase/ hydrogen-exporting ATPase, phosphorylative mechanism | chr4:14770499-14776056 REVERSE	34.1.2	34	34.1.10	plasma membrane	PM
at1g77760	IGELITTGYDS(ph)S(ph)PNVSVHGASNFGPLLAPIK	6	1	1.21728	NA	NA	0.782718	3.0334	NA	NA	0.70327	NA	NA	NA	NA	0.779221	NA	NA	NA	1	0	0	1	3	0	0	1	0.881944	N-metabolism.nitrate metabolism.NR	NIA1, GNR1, NR1 | NIA1 (NITRATE REDUCTASE 1); nitrate reductase | chr1:29235803-29239445 REVERSE	12.1.1	12	12.1	cytosol	C
at1g11360	SGDS(ph)GGENLM(ox)DSDK	7	1	NA	NA	NA	1.16114	0.769935	NA	1.65228	0.741231	NA	NA	NA	0.082251	NA	NA	0.958088	NA	0	0	0	3	1	0	2	1	0.896355	stress.abiotic.unspecified	universal stress protein (USP) family protein | chr1:3821460-3823053 REVERSE	20.2.99	20	20.2	nucleus	N
at1g37130	SVS(ph)TPFM(ox)NTTAK	31	1	1	NA	NA	0.976967	0.941312	NA	0.860887	1.78766	0.251879	NA	NA	0.252968	0.463447	NA	0.978352	0.911238	3	0	0	3	4	0	4	3	0.897434	N-metabolism.nitrate metabolism.NR	NIA2, B29, NIA2-1, CHL3, NR, NR2, ATNR2 | NIA2 (NITRATE REDUCTASE 2); nitrate reductase (NADH)/ nitrate reductase | chr1:14158527-14161938 FORWARD	12.1.1	12	12.1	cytosol	C
at5g57090	SSAASSMISS(ph)FNK	7	1	NA	1.43381	1	NA	NA	0.787867	NA	NA	NA	NA	1.60335	NA	NA	1.49808	NA	NA	0	1	3	0	0	3	0	0	0.898761	hormone metabolism.auxin.signal transduction	EIR1, WAV6, ATPIN2, PIN2, AGR, AGR1 | EIR1 (ETHYLENE INSENSITIVE ROOT 1); auxin efflux transmembrane transporter/ auxin:hydrogen symporter/ transporter | chr5:23100693-23104735 FORWARD	17.2.2	17	17.2	plasma membrane	PM
at5g57110	(ac)TSLLKSS(ph)PGR	37	1	1.50747	1	0.473576	2.51624	0.348127	0.837759	1.42371	2.43837	0.770273	0.429237	1.66776	0.746827	6.17544	0.105455	1.18742	0.86493	7	3	3	3	7	3	6	3	0.914292	transport.calcium	ACA8, AT-ACA8 | ACA8 (AUTOINHIBITED CA2+ -ATPASE, ISOFORM 8); calcium-transporting ATPase/ calmodulin binding / protein self-association | chr5:23109438-23117544 REVERSE	34.21	34	34.21	plasma membrane	PM
at1g80180	RQGSS(ph)GIVWDDR	9	1	NA	0.569514	0.52269	NA	NA	1.06782	NA	NA	NA	NA	2.45659	NA	NA	1.15552	NA	NA	0	1	4	0	0	4	0	0	0.918139	not assigned.unknown	unknown protein | chr1:30156826-30157584 REVERSE	35.2	35	35	cytosol,plasma membrane	C,PM
at1g09770	IGLT(ph)PSRDGSSFSMT(ph)PK	11	1	0.976205	NA	NA	0.987994	1	NA	1.11546	0.965965	0.283669	NA	NA	0.0883204	0.658495	NA	0.597208	0.188857	2	0	0	2	3	0	2	2	0.931485	RNA.regulation of transcription.MYB-related transcription factor family	ATCDC5, CDC5, ATMYBCDC5 | ATCDC5 (ARABIDOPSIS THALIANA CELL DIVISION CYCLE 5); DNA binding / transcription factor | chr1:3161841-3165360 FORWARD	27.3.26	27	27.3	nucleus	N
at1g77120	(ac)S(ph)TTGQIIR	11	1	1.61426	NA	NA	2.5689	0.165471	NA	1.94954	0.313919	0.763087	NA	NA	1.28057	NA	NA	0.744153	NA	4	0	0	2	1	0	3	1	0.93506	fermentation.ADH	ADH1, ADH, ATADH, ATADH1 | ADH1 (ALCOHOL DEHYDROGENASE 1); alcohol dehydrogenase | chr1:28975394-28977417 FORWARD	5.3	5	5.3	cytosol	C
at1g11360	KSPTVVTVQPSS(ph)PR	10	1	1	NA	NA	0.377998	0.827918	NA	0.639792	1.86861	1.25015	NA	NA	NA	0.437154	NA	0.852847	NA	3	0	0	1	2	0	2	1	0.938744	stress.abiotic.unspecified	universal stress protein (USP) family protein | chr1:3821460-3823053 REVERSE	20.2.99	20	20.2	nucleus	N
at1g56340	EEEESKDAPAES(ph)DAEEEAEDDDNEGDDSDNESKSEETK	4	1	1.37376	NA	NA	NA	NA	NA	1.1952	0.804795	0.826113	NA	NA	NA	NA	NA	NA	NA	2	0	0	0	0	0	1	1	0.950944	signalling.calcium	CRT1 | CRT1 (CALRETICULIN 1); calcium ion binding / unfolded protein binding | chr1:21089844-21092660 REVERSE	30.3	30	30.3	endoplasmic reticulum	ER
at4g29190	GSILGPGFQS(ph)LPT(ph)TPTRPGNLDIWEYGLEEEPVMER	5	1	1.5573	NA	NA	NA	4.58186	NA	1	0.69648	NA	NA	NA	NA	1.29136	NA	NA	NA	1	0	0	0	2	0	1	1	0.977732	RNA.regulation of transcription.C3H zinc finger family	zinc finger (CCCH-type) family protein | chr4:14391938-14393373 REVERSE	27.3.12	27	27.3	nucleus	N
at1g77120	IIGVDFNS(ph)K	83	1	2.60718	NA	NA	0.396416	4.14056	NA	2.10525	0.80862	1.88434	NA	NA	22.341	1.77947	NA	2.67796	7.74814	6	0	0	7	8	0	7	7	0.995173	fermentation.ADH	ADH1, ADH, ATADH, ATADH1 | ADH1 (ALCOHOL DEHYDROGENASE 1); alcohol dehydrogenase | chr1:28975394-28977417 FORWARD	5.3	5	5.3	cytosol	C
at1g20840	YYLKEDGAES(ph)R	22	1	NA	0.905125	0.937916	NA	NA	1.1664	NA	NA	NA	0.564687	1.30001	NA	NA	1.15233	NA	NA	0	6	8	0	0	8	0	0	0.998135	transport.sugars	TMT1 | TMT1 (TONOPLAST MONOSACCHARIDE TRANSPORTER1); carbohydrate transmembrane transporter/ nucleoside transmembrane transporter/ sugar:hydrogen symporter | chr1:7244939-7248143 REVERSE	34.2	34	34.2	vacuole	V
at1g07110	SLSAS(ph)GSFR	1	1	NA	NA	NA	NA	NA	NA	NA	1	NA	NA	NA	NA	NA	NA	NA	NA	0	0	0	0	0	0	0	1	1	glycolysis.cytosolic branch.fructose-2,6-bisphosphatase (Fru2,6BisPase)	F2KP, ATF2KP, FKFBP | F2KP (FRUCTOSE-2,6-BISPHOSPHATASE); fructose-2,6-bisphosphate 2-phosphatase | chr1:2178104-2184148 REVERSE	4.1.6	4	4.1	cytosol	C
at1g07110	SLSASGS(ph)FRNDSTPK	2	1	NA	NA	NA	NA	NA	NA	0.942867	1.05713	NA	NA	NA	NA	NA	NA	NA	NA	0	0	0	0	0	0	1	1	1	glycolysis.cytosolic branch.fructose-2,6-bisphosphatase (Fru2,6BisPase)	F2KP, ATF2KP, FKFBP | F2KP (FRUCTOSE-2,6-BISPHOSPHATASE); fructose-2,6-bisphosphate 2-phosphatase | chr1:2178104-2184148 REVERSE	4.1.6	4	4.1	cytosol	C
at1g09210	DAPAES(ph)DAEDEPEDDEGGDDS(ph)DSESK	1	1	NA	NA	NA	NA	NA	NA	NA	1	NA	NA	NA	NA	NA	NA	NA	NA	0	0	0	0	0	0	0	1	1	signalling.calcium	calreticulin 2 (CRT2) | chr1:2972842-2976750 REVERSE	30.3	30	30.3	endoplasmic reticulum	ER
at1g09210	DAPAES(ph)DAEDEPEDDEGGDDSDSESK	1	1	NA	NA	NA	NA	NA	NA	NA	1	NA	NA	NA	NA	NA	NA	NA	NA	0	0	0	0	0	0	0	1	1	signalling.calcium	calreticulin 2 (CRT2) | chr1:2972842-2976750 REVERSE	30.3	30	30.3	endoplasmic reticulum	ER
at1g09210	NEEEESKDAPAES(ph)DAEDEPEDDEGGDDSDSESK	2	1	1.10346	NA	NA	0.896539	NA	NA	NA	NA	NA	NA	NA	NA	NA	NA	NA	NA	1	0	0	1	0	0	0	0	1	signalling.calcium	calreticulin 2 (CRT2) | chr1:2972842-2976750 REVERSE	30.3	30	30.3	endoplasmic reticulum	ER
at1g11360	SPTVVTVQPS(ph)SPRFPISTPTAGAQRK	1	1	NA	NA	NA	NA	NA	NA	NA	1	NA	NA	NA	NA	NA	NA	NA	NA	0	0	0	0	0	0	0	1	1	stress.abiotic.unspecified	universal stress protein (USP) family protein | chr1:3821460-3823053 REVERSE	20.2.99	20	20.2	nucleus	N
at1g11360	SPTVVTVQPSSPRFPIST(ph)PTAGAQR	1	1	NA	NA	NA	NA	1	NA	NA	NA	NA	NA	NA	NA	NA	NA	NA	NA	0	0	0	0	1	0	0	0	1	stress.abiotic.unspecified	universal stress protein (USP) family protein | chr1:3821460-3823053 REVERSE	20.2.99	20	20.2	nucleus	N
at1g15400	T(ph)TGRVSPAVDPPSPR	1	1	NA	NA	NA	1	NA	NA	NA	NA	NA	NA	NA	NA	NA	NA	NA	NA	0	0	0	1	0	0	0	0	1	not assigned.unknown	unknown protein | chr1:5295773-5296824 REVERSE	35.2	35	35	nucleus	N
at1g35580	GRS(ph)VLDT(ph)PLS(ph)SAR	2	1	NA	NA	NA	NA	1.33576	NA	0.664242	NA	NA	NA	NA	NA	NA	NA	NA	NA	0	0	0	0	1	0	1	0	1	major CHO metabolism.degradation.sucrose.invertases.neutral	CINV1 | CINV1 (cytosolic invertase 1); beta-fructofuranosidase | chr1:13122204-13125264 REVERSE	2.2.1.3.1	2	2.2	cytosol	C
at1g35580	S(ph)VLDT(ph)PLS(ph)SAR	2	1	NA	NA	NA	NA	0.827691	NA	NA	1.17231	NA	NA	NA	NA	NA	NA	NA	NA	0	0	0	0	1	0	0	1	1	major CHO metabolism.degradation.sucrose.invertases.neutral	CINV1 | CINV1 (cytosolic invertase 1); beta-fructofuranosidase | chr1:13122204-13125264 REVERSE	2.2.1.3.1	2	2.2	cytosol	C
at1g37130	IGELITTGYS(ph)S(ph)DSSSPNNSVHGSSAVFSLLAPIGEATPVR	1	1	1	NA	NA	NA	NA	NA	NA	NA	NA	NA	NA	NA	NA	NA	NA	NA	1	0	0	0	0	0	0	0	1	N-metabolism.nitrate metabolism.NR	NIA2, B29, NIA2-1, CHL3, NR, NR2, ATNR2 | NIA2 (NITRATE REDUCTASE 2); nitrate reductase (NADH)/ nitrate reductase | chr1:14158527-14161938 FORWARD	12.1.1	12	12.1	cytosol	C
at1g37130	IGELITTGYS(ph)SDS(ph)SSPNNSVHGSSAVFSLLAPIGEATPVR	2	1	NA	NA	NA	NA	1	NA	NA	NA	NA	NA	NA	NA	1.18882	NA	NA	NA	0	0	0	0	2	0	0	0	1	N-metabolism.nitrate metabolism.NR	NIA2, B29, NIA2-1, CHL3, NR, NR2, ATNR2 | NIA2 (NITRATE REDUCTASE 2); nitrate reductase (NADH)/ nitrate reductase | chr1:14158527-14161938 FORWARD	12.1.1	12	12.1	cytosol	C
at1g37130	IGELITTGYS(ph)SDSSSPNNSVHGSSAVFSLLAPIGEATPVR	1	1	NA	NA	NA	NA	1	NA	NA	NA	NA	NA	NA	NA	NA	NA	NA	NA	0	0	0	0	1	0	0	0	1	N-metabolism.nitrate metabolism.NR	NIA2, B29, NIA2-1, CHL3, NR, NR2, ATNR2 | NIA2 (NITRATE REDUCTASE 2); nitrate reductase (NADH)/ nitrate reductase | chr1:14158527-14161938 FORWARD	12.1.1	12	12.1	cytosol	C
at1g37130	IGELITTGYSSDSS(ph)SPNNSVHGSSAVFSLLAPIGEATPVR	2	1	0.831446	NA	NA	NA	1.16855	NA	NA	NA	NA	NA	NA	NA	NA	NA	NA	NA	1	0	0	0	1	0	0	0	1	N-metabolism.nitrate metabolism.NR	NIA2, B29, NIA2-1, CHL3, NR, NR2, ATNR2 | NIA2 (NITRATE REDUCTASE 2); nitrate reductase (NADH)/ nitrate reductase | chr1:14158527-14161938 FORWARD	12.1.1	12	12.1	cytosol	C
at1g37130	IGELITTGYSSDSSS(ph)PNNSVHGSSAVFSLLAPIGEATPVR	2	1	0.167804	NA	NA	NA	1.8322	NA	NA	NA	NA	NA	NA	NA	NA	NA	NA	NA	1	0	0	0	1	0	0	0	1	N-metabolism.nitrate metabolism.NR	NIA2, B29, NIA2-1, CHL3, NR, NR2, ATNR2 | NIA2 (NITRATE REDUCTASE 2); nitrate reductase (NADH)/ nitrate reductase | chr1:14158527-14161938 FORWARD	12.1.1	12	12.1	cytosol	C
at1g37130	IGELITTGYSSDSSSPNNS(ph)VHGSSAVFSLLAPIGEATPVR	1	1	NA	NA	NA	NA	1	NA	NA	NA	NA	NA	NA	NA	NA	NA	NA	NA	0	0	0	0	1	0	0	0	1	N-metabolism.nitrate metabolism.NR	NIA2, B29, NIA2-1, CHL3, NR, NR2, ATNR2 | NIA2 (NITRATE REDUCTASE 2); nitrate reductase (NADH)/ nitrate reductase | chr1:14158527-14161938 FORWARD	12.1.1	12	12.1	cytosol	C
at1g37130	KSVS(ph)TPFMNTTAK	1	1	NA	NA	NA	NA	NA	NA	NA	1	NA	NA	NA	NA	NA	NA	NA	NA	0	0	0	0	0	0	0	1	1	N-metabolism.nitrate metabolism.NR	NIA2, B29, NIA2-1, CHL3, NR, NR2, ATNR2 | NIA2 (NITRATE REDUCTASE 2); nitrate reductase (NADH)/ nitrate reductase | chr1:14158527-14161938 FORWARD	12.1.1	12	12.1	cytosol	C
at1g37130	SDS(ph)PKAHQNQTTNQTVFLKPAK	1	1	NA	NA	NA	NA	1	NA	NA	NA	NA	NA	NA	NA	NA	NA	NA	NA	0	0	0	0	1	0	0	0	1	N-metabolism.nitrate metabolism.NR	NIA2, B29, NIA2-1, CHL3, NR, NR2, ATNR2 | NIA2 (NITRATE REDUCTASE 2); nitrate reductase (NADH)/ nitrate reductase | chr1:14158527-14161938 FORWARD	12.1.1	12	12.1	cytosol	C
at1g56340	DAPAES(ph)DAEEEAEDDDNEGDDSDNESKSEETK	2	1	0.978513	NA	NA	1.02149	NA	NA	NA	NA	NA	NA	NA	NA	NA	NA	NA	NA	1	0	0	1	0	0	0	0	1	signalling.calcium	CRT1 | CRT1 (CALRETICULIN 1); calcium ion binding / unfolded protein binding | chr1:21089844-21092660 REVERSE	30.3	30	30.3	endoplasmic reticulum	ER
at1g56340	REEEESKDAPAES(ph)DAEEEAEDDDNEGDDSDNESK	3	1	1.2808	NA	NA	NA	1	NA	0.482124	NA	NA	NA	NA	NA	NA	NA	NA	NA	1	0	0	0	1	0	1	0	1	signalling.calcium	CRT1 | CRT1 (CALRETICULIN 1); calcium ion binding / unfolded protein binding | chr1:21089844-21092660 REVERSE	30.3	30	30.3	endoplasmic reticulum	ER
at1g75950	AEAVEGAAT(ph)SDDDLK	2	1	NA	NA	NA	NA	NA	NA	NA	1	NA	NA	NA	NA	NA	NA	NA	0.464114	0	0	0	0	0	0	0	2	1	protein.degradation.ubiquitin.E3.SCF.SKP	SKP1, ASK1, ATSKP1, SKP1A, UIP1 | SKP1 (S PHASE KINASE-ASSOCIATED PROTEIN 1); protein binding / ubiquitin-protein ligase | chr1:28516548-28517699 FORWARD	29.5.11.4.3.1	29	29.5.11.4	cytosol	C
at1g76650	LS(ph)DTDGDGMLDFEEFSQLIK	3	1	NA	NA	NA	NA	1	NA	NA	NA	NA	NA	NA	NA	1.02813	NA	NA	NA	0	0	0	0	3	0	0	0	1	signalling.calcium	CML38 | calcium-binding EF hand family protein | chr1:28766750-28767517 REVERSE	30.3	30	30.3	cytosol	C
at2g18790	SFDYS(ph)QSLK	1	1	NA	NA	NA	NA	NA	NA	NA	1	NA	NA	NA	NA	NA	NA	NA	NA	0	0	0	0	0	0	0	1	1	signalling.light	PHYB, HY3, OOP1 | PHYB (PHYTOCHROME B); G-protein coupled photoreceptor/ protein histidine kinase/ red or far-red light photoreceptor/ signal transducer | chr2:8139881-8144430 FORWARD	30.11	30	30.11	nucleus	N
at2g24590	KS(ph)PTYGGRR	3	1	NA	NA	NA	NA	1	NA	NA	NA	NA	NA	NA	NA	0.485847	NA	NA	NA	0	0	0	0	3	0	0	0	1	RNA.processing.splicing	splicing factor, putative | chr2:10449631-10451184 FORWARD	27.1.1	27	27.1	nucleus	N
at2g35530	S(ph)RGSLGSLNMITGK	1	1	NA	NA	NA	NA	NA	NA	NA	1	NA	NA	NA	NA	NA	NA	NA	NA	0	0	0	0	0	0	0	1	1	RNA.regulation of transcription.bZIP transcription factor family	bZIP transcription factor family protein | chr2:14922962-14926591 REVERSE	27.3.35	27	27.3	nucleus	N
at2g43680	AEPPTLDT(ph)PRPPSPR	1	1	NA	NA	NA	NA	NA	1	NA	NA	NA	NA	NA	NA	NA	NA	NA	NA	0	0	0	0	0	1	0	0	1	signalling.calcium	IQD14 | IQD14; calmodulin binding | chr2:18108349-18111831 FORWARD	30.3	30	30.3	nucleus	N
at2g43680	SLSPKPPS(ph)PR	3	1	0.409804	NA	NA	NA	NA	NA	1	1.02459	NA	NA	NA	NA	NA	NA	NA	NA	1	0	0	0	0	0	1	1	1	signalling.calcium	IQD14 | IQD14; calmodulin binding | chr2:18108349-18111831 FORWARD	30.3	30	30.3	nucleus	N
at2g45820	KAS(ph)SGSADRDVILADLEK	2	1	NA	NA	NA	1	NA	NA	NA	NA	NA	NA	NA	0.0985852	NA	NA	NA	NA	0	0	0	2	0	0	0	0	1	RNA.regulation of transcription.putative transcription regulator	DNA-binding protein, putative | chr2:18862953-18864691 REVERSE	27.3.67	27	27.3	plasma membrane	PM
at3g12280	IDALS(ph)SPAR	1	1	NA	NA	NA	NA	NA	NA	1	NA	NA	NA	NA	NA	NA	NA	NA	NA	0	0	0	0	0	0	1	0	1	cell.division	RBR1, RBR, RB, ATRBR1 | RBR1 (RETINOBLASTOMA-RELATED 1); transcription factor binding | chr3:3913412-3919133 REVERSE	31.2	31	31.2	nucleus	N
at3g23150	SPASS(ph)ADGDVYIR	3	1	NA	NA	NA	1	NA	NA	NA	NA	NA	NA	NA	0.381796	NA	NA	NA	NA	0	0	0	3	0	0	0	0	1	hormone metabolism.ethylene.signal transduction	ETR2 | ETR2 (ethylene response 2); ethylene binding / glycogen synthase kinase 3/ protein histidine kinase/ receptor | chr3:8254663-8257735 FORWARD	17.5.2	17	17.5	plasma membrane	PM
at3g48530	SDVS(ph)SPEAK	2	1	NA	NA	NA	NA	1	NA	NA	NA	NA	NA	NA	NA	0.629094	NA	NA	NA	0	0	0	0	2	0	0	0	1	cell wall.cell wall proteins	KING1 | KING1 (SNF1-RELATED PROTEIN KINASE REGULATORY SUBUNIT GAMMA 1) | chr3:17987378-17989763 FORWARD	10.5	10	10.5	cytosol	C
at3g55270	FSSLSLLPSQTS(ph)PKESR	1	1	NA	NA	NA	NA	1	NA	NA	NA	NA	NA	NA	NA	NA	NA	NA	NA	0	0	0	0	1	0	0	0	1	protein.postranslational modification	MKP1, ATMKP1 | MKP1 (MITOGEN-ACTIVATED PROTEIN KINASE PHOSPHATASE 1); MAP kinase tyrosine/serine/threonine phosphatase | chr3:20496081-20500019 FORWARD	29.4	29	29.4	cytosol	C
at4g17720	HQLTS(ph)TASAK	1	1	1	NA	NA	NA	NA	NA	NA	NA	NA	NA	NA	NA	NA	NA	NA	NA	1	0	0	0	0	0	0	0	1	RNA.RNA binding	RNA recognition motif (RRM)-containing protein | chr4:9862446-9864663 REVERSE	27.4	27	27.4	cytosol	C
at4g27320	HSHHHSSST(ph)PS(ph)AATPT(ph)PTAGAR	2	1	0.604123	NA	NA	NA	1.39588	NA	NA	NA	NA	NA	NA	NA	NA	NA	NA	NA	1	0	0	0	1	0	0	0	1	stress.abiotic.unspecified	ATPHOS34, PHOS34 | universal stress protein (USP) family protein | chr4:13678464-13680924 REVERSE	20.2.99	20	20.2	nucleus	N
at4g29190	ADS(ph)ESSPMTQSLSR	2	1	NA	NA	NA	NA	1.22251	NA	0.777491	NA	NA	NA	NA	NA	NA	NA	NA	NA	0	0	0	0	1	0	1	0	1	RNA.regulation of transcription.C3H zinc finger family	zinc finger (CCCH-type) family protein | chr4:14391938-14393373 REVERSE	27.3.12	27	27.3	nucleus	N
at4g29190	AFQLSIS(ph)PVSGS(ph)PPMSPR	1	1	NA	NA	NA	NA	1	NA	NA	NA	NA	NA	NA	NA	NA	NA	NA	NA	0	0	0	0	1	0	0	0	1	RNA.regulation of transcription.C3H zinc finger family	zinc finger (CCCH-type) family protein | chr4:14391938-14393373 REVERSE	27.3.12	27	27.3	nucleus	N
at4g29190	AFQLSISPVS(ph)GSPPMS(ph)PR	2	1	0.974742	NA	NA	1.02526	NA	NA	NA	NA	NA	NA	NA	NA	NA	NA	NA	NA	1	0	0	1	0	0	0	0	1	RNA.regulation of transcription.C3H zinc finger family	zinc finger (CCCH-type) family protein | chr4:14391938-14393373 REVERSE	27.3.12	27	27.3	nucleus	N
at4g29190	S(ph)PDRVDSFDVSS(ph)PIR	2	1	NA	NA	NA	NA	NA	NA	1.11385	0.886153	NA	NA	NA	NA	NA	NA	NA	NA	0	0	0	0	0	0	1	1	1	RNA.regulation of transcription.C3H zinc finger family	zinc finger (CCCH-type) family protein | chr4:14391938-14393373 REVERSE	27.3.12	27	27.3	nucleus	N
at4g29190	SPDRVDS(ph)FDVSSPIR	1	1	NA	NA	NA	NA	NA	NA	1	NA	NA	NA	NA	NA	NA	NA	NA	NA	0	0	0	0	0	0	1	0	1	RNA.regulation of transcription.C3H zinc finger family	zinc finger (CCCH-type) family protein | chr4:14391938-14393373 REVERSE	27.3.12	27	27.3	nucleus	N
at4g29190	SPDRVDSFDVS(ph)SPIR	1	1	1	NA	NA	NA	NA	NA	NA	NA	NA	NA	NA	NA	NA	NA	NA	NA	1	0	0	0	0	0	0	0	1	RNA.regulation of transcription.C3H zinc finger family	zinc finger (CCCH-type) family protein | chr4:14391938-14393373 REVERSE	27.3.12	27	27.3	nucleus	N
at5g16050	VDEQAQPPPS(ph)Q	2	1	NA	NA	NA	NA	NA	NA	1	NA	NA	NA	NA	NA	NA	NA	NA	NA	0	0	0	0	0	0	1	0	1	signalling.14-3-3 proteins	GRF5, GF14 UPSILON | GRF5 (GENERAL REGULATORY FACTOR 5); ATP binding / protein binding / protein phosphorylated amino acid binding | chr5:5243745-5245820 REVERSE	30.7	30	30.7	cytosol	C
at5g38480	DNLTLWT(ph)SDMTDEAGDEIKEASKPDGAE	1	1	NA	NA	NA	NA	1	NA	NA	NA	NA	NA	NA	NA	NA	NA	NA	NA	0	0	0	0	1	0	0	0	1	signalling.14-3-3 proteins	GRF3, RCI1 | GRF3 (GENERAL REGULATORY FACTOR 3); ATP binding / protein binding / protein phosphorylated amino acid binding | chr5:15409697-15411516 FORWARD	30.7	30	30.7	cytosol	C
at5g38480	DNLTLWTS(ph)DMTDEAGDEIK	1	1	NA	NA	NA	NA	1	NA	NA	NA	NA	NA	NA	NA	NA	NA	NA	NA	0	0	0	0	1	0	0	0	1	signalling.14-3-3 proteins	GRF3, RCI1 | GRF3 (GENERAL REGULATORY FACTOR 3); ATP binding / protein binding / protein phosphorylated amino acid binding | chr5:15409697-15411516 FORWARD	30.7	30	30.7	cytosol	C
at5g47910	GANS(ph)DTNS(ph)DTESIASDR	2	1	0.428205	NA	NA	NA	1.57179	NA	NA	NA	NA	NA	NA	NA	NA	NA	NA	NA	1	0	0	0	1	0	0	0	1	stress.biotic.respiratory burst	RBOHD, ATRBOHD | RBOHD (RESPIRATORY BURST OXIDASE HOMOLOGUE D); NAD(P)H oxidase | chr5:19397443-19402061 FORWARD	20.1.1	20	20.1	plasma membrane	PM
at5g55230	ETLNRPAAPTNYVAISKEEAASSPVSGAADHQVPAS(ph)P	2	1	0.774304	NA	NA	NA	1.2257	NA	NA	NA	NA	NA	NA	NA	NA	NA	NA	NA	1	0	0	0	1	0	0	0	1	cell.organisation	ATMAP65-1, MAP65-1 | ATMAP65-1 (MICROTUBULE-ASSOCIATED PROTEINS 65-1); microtubule binding | chr5:22402028-22405492 FORWARD	31.1	31	31.1	cytosol	C
at5g57110	RGGDVESGKSEHADSDS(ph)DTFYIPSK	2	1	NA	NA	NA	NA	NA	NA	1.49059	0.50941	NA	NA	NA	NA	NA	NA	NA	NA	0	0	0	0	0	0	1	1	1	transport.calcium	ACA8, AT-ACA8 | ACA8 (AUTOINHIBITED CA2+ -ATPASE, ISOFORM 8); calcium-transporting ATPase/ calmodulin binding / protein self-association | chr5:23109438-23117544 REVERSE	34.21	34	34.21	plasma membrane	PM
at1g09210	NEEEESKDAPAES(ph)DAEDEPEDDEGGDDS(ph)DSESK	1	1	NA	NA	NA	NA	NA	NA	NA	NA	NA	NA	NA	NA	NA	NA	NA	NA	0	0	0	0	0	0	0	0	#N/A	signalling.calcium	calreticulin 2 (CRT2) | chr1:2972842-2976750 REVERSE	30.3	30	30.3	endoplasmic reticulum	ER
at1g35580	SM(ox)SELS(ph)TGYSR	1	1	NA	NA	NA	NA	NA	NA	NA	NA	NA	NA	NA	NA	NA	NA	NA	NA	0	0	0	0	0	0	0	0	#N/A	major CHO metabolism.degradation.sucrose.invertases.neutral	CINV1 | CINV1 (cytosolic invertase 1); beta-fructofuranosidase | chr1:13122204-13125264 REVERSE	2.2.1.3.1	2	2.2	cytosol	C
at1g35580	SVLDTPLS(ph)S(ph)AR	2	1	NA	NA	NA	NA	NA	NA	NA	NA	NA	NA	NA	NA	NA	NA	NA	NA	0	0	0	0	0	0	0	0	#N/A	major CHO metabolism.degradation.sucrose.invertases.neutral	CINV1 | CINV1 (cytosolic invertase 1); beta-fructofuranosidase | chr1:13122204-13125264 REVERSE	2.2.1.3.1	2	2.2	cytosol	C
at5g57110	AALVLNAS(ph)R	1	1	NA	NA	NA	NA	NA	NA	NA	NA	NA	NA	NA	NA	NA	NA	NA	NA	0	0	0	0	0	0	0	0	#N/A	transport.calcium	ACA8, AT-ACA8 | ACA8 (AUTOINHIBITED CA2+ -ATPASE, ISOFORM 8); calcium-transporting ATPase/ calmodulin binding / protein self-association | chr5:23109438-23117544 REVERSE	34.21	34	34.21	plasma membrane	PM
at5g18610	EVNAGSEGGSETGGGS(ph)GRK	17	1	0.817526	NA	NA	0.367907	3.24375	NA	0.995655	0.553446	0.775419	NA	NA	0.170459	0.465863	NA	0.825393	0.992534	4	0	0	2	4	0	4	2	0.0144092	signalling.kinase.RLCK.receptor like cytoplasmatic kinase VII	protein kinase family protein | chr5:6192736-6195371 FORWARD	30.30.2.57	30	30.30.2	cytosol	C
at3g25840	S(ph)ADMFHDDIFGES(ph)PAGIR	14	1	0.607332	NA	NA	0.716676	1.76605	NA	1.0082	1.06112	0.255389	NA	NA	0.559081	0.155757	NA	0.499166	NA	4	0	0	2	4	0	2	1	0.0156494	signalling.kinase.cytoplasmatic kinase	protein kinase family protein | chr3:9451861-9457554 REVERSE	30.30.1	30	30.30	nucleus	N
at3g25840	NEVTPYLVS(ph)R	32	1	0.694145	NA	NA	2.13766	1.36503	NA	0.635174	0.937449	1.14481	NA	NA	0.298997	0.748922	NA	0.277551	0.627689	5	0	0	6	8	0	5	6	0.0719356	signalling.kinase.cytoplasmatic kinase	protein kinase family protein | chr3:9451861-9457554 REVERSE	30.30.1	30	30.30	nucleus	N
at2g17290	STTTTVSSVHS(ph)PTTDQDFSK	26	1	0.187812	NA	NA	1.14782	1.04376	NA	0.665316	1.1686	0.538701	NA	NA	0.323738	0.644219	NA	0.99198	0.607188	2	0	0	5	6	0	6	6	0.0895352	signalling.calcium.calcium dependent protein kinases	CPK6, ATCDPK3 | CPK6 (CALCIUM-DEPENDENT PROTEIN KINASE 6); ATP binding / calcium ion binding / calmodulin-dependent protein kinase/ kinase/ protein kinase/ protein serine/threonine kinase | chr2:7516415-7519633 FORWARD	30.3.1	30	30.3.1	cytosol	C
at4g18950	IPEPSVHS(ph)EEEVFEDGEEIDGGVR	6	1	NA	NA	NA	1.48595	0.994558	NA	0.278743	0.813243	NA	NA	NA	0.411896	NA	NA	NA	0.334231	0	0	0	2	1	0	1	2	0.20356	signalling.MAP kinases.putative MAP3K, Raf-like	ankyrin protein kinase, putative | chr4:10375364-10378390 FORWARD	30.6.2	30	30.6.2	cytosol	C
at5g59010	STHNEAS(ph)DLDNGTDDLPSFTEFSFDQLR	5	1	NA	NA	NA	1.00471	0.671001	NA	NA	0.587075	NA	NA	NA	0.307256	NA	NA	NA	NA	0	0	0	3	1	0	0	1	0.210725	signalling.kinase.RLCK.brassinosteroid signalling kinase	protein kinase-related | chr5:23820368-23823265 REVERSE	30.30.2.1	30	30.30.2.1	cytosol	C
at2g17290	NSLNIS(ph)MRDV	44	1	1.25562	1.32961	0.550612	0.835251	2.70147	1.48173	0.291853	1	0.282877	0.730826	1.75873	0.956215	0.619806	0.477528	4.37744	1.11391	4	3	5	6	6	4	6	5	0.212899	signalling.calcium.calcium dependent protein kinases	CPK6, ATCDPK3 | CPK6 (CALCIUM-DEPENDENT PROTEIN KINASE 6); ATP binding / calcium ion binding / calmodulin-dependent protein kinase/ kinase/ protein kinase/ protein serine/threonine kinase | chr2:7516415-7519633 FORWARD	30.3.1	30	30.3.1	cytosol	C
at3g25840	NQAQAGLGEGS(ph)PK	14	1	1.09542	NA	NA	0.780111	1.04219	NA	0.88924	0.511005	0.0439866	NA	NA	0.622256	0.639858	NA	0.681126	0.249534	2	0	0	3	4	0	3	2	0.327236	signalling.kinase.cytoplasmatic kinase	protein kinase family protein | chr3:9451861-9457554 REVERSE	30.30.1	30	30.30	nucleus	N
at2g17290	NSLNIS(ph)M(ox)RDV	18	1	0.586418	NA	NA	2.00475	1.1258	NA	1.17127	0.917931	0.21412	NA	NA	1.52326	0.502567	NA	0.378042	0.478615	3	0	0	6	4	0	3	2	0.3421	signalling.calcium.calcium dependent protein kinases	CPK6, ATCDPK3 | CPK6 (CALCIUM-DEPENDENT PROTEIN KINASE 6); ATP binding / calcium ion binding / calmodulin-dependent protein kinase/ kinase/ protein kinase/ protein serine/threonine kinase | chr2:7516415-7519633 FORWARD	30.3.1	30	30.3.1	cytosol	C
at3g28450	QGYS(ph)FSEQDDDFPLIFDTQENEKV	13	1	0.351494	NA	NA	1.59498	0.957299	NA	NA	0.923017	NA	NA	NA	0.471154	0.455447	NA	NA	0.615154	1	0	0	4	6	0	0	2	0.419273	signalling.receptor kinases.leucine rich repeat X	leucine-rich repeat transmembrane protein kinase, putative | chr3:10667262-10669377 FORWARD	30.2.10	30	30.2	plasma membrane	PM
at2g30740	SLIGEGS(ph)YGR	6	1	NA	NA	NA	1.03528	0.697284	NA	NA	NA	NA	NA	NA	0.338964	0.740333	NA	NA	NA	0	0	0	4	2	0	0	0	0.497129	signalling.kinase.RLCK.receptor like cytoplasmatic kinase VIII	serine/threonine protein kinase, putative | chr2:13095976-13098594 FORWARD	30.30.2.58	30	30.30.2	cytosol	C
at3g28450	S(ph)GLTEVGVSGLAQR	17	1	0.8999	NA	NA	1.42926	1.44337	NA	0.912463	1.35287	0.283622	NA	NA	0.190007	0.453143	NA	0.0882407	0.501019	3	0	0	4	3	0	4	3	0.58928	signalling.receptor kinases.leucine rich repeat X	leucine-rich repeat transmembrane protein kinase, putative | chr3:10667262-10669377 FORWARD	30.2.10	30	30.2	plasma membrane	PM
at2g17290	STTTTVS(ph)SVHSPTTDQDFSK	9	1	NA	NA	1.4109	0.991919	1.82844	0.503976	1.07224	0.902215	NA	NA	NA	0.518615	NA	1.3919	NA	NA	0	0	1	3	1	2	1	1	0.785614	signalling.calcium.calcium dependent protein kinases	CPK6, ATCDPK3 | CPK6 (CALCIUM-DEPENDENT PROTEIN KINASE 6); ATP binding / calcium ion binding / calmodulin-dependent protein kinase/ kinase/ protein kinase/ protein serine/threonine kinase | chr2:7516415-7519633 FORWARD	30.3.1	30	30.3.1	cytosol	C
at3g25840	S(ph)ADMFHDDIFGES(ph)PAGIRK	8	1	0.901208	NA	NA	1.05349	1.89479	NA	0.936572	1.0045	0.147968	NA	NA	0.901332	NA	NA	NA	NA	2	0	0	3	1	0	1	1	0.81516	signalling.kinase.cytoplasmatic kinase	protein kinase family protein | chr3:9451861-9457554 REVERSE	30.30.1	30	30.30	nucleus	N
at5g59010	ETDIPSHVLMGIPHGAAS(ph)PK	3	1	NA	NA	0.91316	NA	NA	1	NA	NA	NA	NA	0.37938	NA	NA	NA	NA	NA	0	0	2	0	0	1	0	0	0.83263	signalling.kinase.RLCK.brassinosteroid signalling kinase	protein kinase-related | chr5:23820368-23823265 REVERSE	30.30.2.1	30	30.30.2.1	cytosol	C
at1g06700	ALIGEGS(ph)YGR	2	1	NA	NA	NA	1	NA	NA	NA	NA	NA	NA	NA	NA	NA	NA	NA	NA	0	0	0	1	0	0	0	0	1	signalling.kinase.RLCK.receptor like cytoplasmatic kinase VIII	serine/threonine protein kinase, putative | chr1:2052483-2055280 REVERSE	30.30.2.58	30	30.30.2	plasma membrane	PM
at2g17290	STTTTVSS(ph)VHSPTTDQDFSK	1	1	NA	NA	NA	1	NA	NA	NA	NA	NA	NA	NA	NA	NA	NA	NA	NA	0	0	0	1	0	0	0	0	1	signalling.calcium.calcium dependent protein kinases	CPK6, ATCDPK3 | CPK6 (CALCIUM-DEPENDENT PROTEIN KINASE 6); ATP binding / calcium ion binding / calmodulin-dependent protein kinase/ kinase/ protein kinase/ protein serine/threonine kinase | chr2:7516415-7519633 FORWARD	30.3.1	30	30.3.1	cytosol	C
at3g14840	LDEEENTHIS(ph)TR	1	1	NA	NA	1	NA	NA	NA	NA	NA	NA	NA	NA	NA	NA	NA	NA	NA	0	0	1	0	0	0	0	0	1	signalling.receptor kinases.DUF 26	leucine-rich repeat family protein / protein kinase family protein | chr3:4988107-4994058 FORWARD	30.2.17	30	30.2	plasma membrane	PM
at3g14840	LDEEENTHIST(ph)R	1	1	NA	NA	NA	NA	NA	1	NA	NA	NA	NA	NA	NA	NA	NA	NA	NA	0	0	0	0	0	1	0	0	1	signalling.receptor kinases.DUF 26	leucine-rich repeat family protein / protein kinase family protein | chr3:4988107-4994058 FORWARD	30.2.17	30	30.2	plasma membrane	PM
at3g23310	S(ph)QMEQLQNWQR	1	1	NA	NA	NA	NA	1	NA	NA	NA	NA	NA	NA	NA	NA	NA	NA	NA	0	0	0	0	1	0	0	0	1	signaling.kinase.cytoplasmatic kinase.AGC	protein kinase, putative | chr3:8338900-8343632 FORWARD	30.30.1.1	30	30.30.1.1	cytosol	C
at3g25840	NEVTPY(ph)LVSR	2	1	NA	NA	NA	NA	NA	NA	1	NA	NA	NA	NA	NA	NA	NA	NA	NA	0	0	0	0	0	0	1	0	1	signalling.kinase.cytoplasmatic kinase	protein kinase family protein | chr3:9451861-9457554 REVERSE	30.30.1	30	30.30	nucleus	N
at4g18950	IPEPS(ph)VHS(ph)EEEVFEDGEEIDGGVR	1	1	NA	NA	NA	1	NA	NA	NA	NA	NA	NA	NA	NA	NA	NA	NA	NA	0	0	0	1	0	0	0	0	1	signalling.MAP kinases.putative MAP3K, Raf-like	ankyrin protein kinase, putative | chr4:10375364-10378390 FORWARD	30.6.2	30	30.6.2	cytosol	C
at4g18950	IPEPS(ph)VHSEEEVFEDGEEIDGGVR	3	1	0.838249	NA	NA	NA	1	NA	1.65751	NA	NA	NA	NA	NA	NA	NA	NA	NA	1	0	0	0	1	0	1	0	1	signalling.MAP kinases.putative MAP3K, Raf-like	ankyrin protein kinase, putative | chr4:10375364-10378390 FORWARD	30.6.2	30	30.6.2	cytosol	C
at3g17410	S(ph)APQT(ph)PHRNPY	48	1	1.03276	NA	NA	1.13946	2.36294	NA	0.583523	0.495792	0.340269	NA	NA	0.883693	0.471578	NA	1.24558	1.14168	8	0	0	9	11	0	11	9	0.00110543	signalling.kinase.RLCK.receptor like cytoplasmatic kinase VIII	serine/threonine protein kinase, putative | chr3:5955909-5959106 FORWARD	30.30.2.58	30	30.30.2	cytosol	C
at1g53430	LNDDENTHIS(ph)TR	29	1	0.475432	0.139182	0.168586	2.28484	1.6057	0.232713	1.10834	1.25365	0.558384	NA	1.35036	0.601043	0.972876	NA	1.69075	0.913147	4	1	2	5	8	1	3	5	0.0041546	signalling.receptor kinases.DUF 26	leucine-rich repeat family protein / protein kinase family protein | chr1:19935167-19941088 FORWARD	30.2.17	30	30.2	plasma membrane	PM
at5g14720	QPGSPET(ph)NVDDLLQTPPATSR	5	1	1.0028	NA	NA	0.477274	1.99312	NA	0.979168	NA	0.00395161	NA	NA	NA	NA	NA	NA	NA	2	0	0	1	1	0	1	0	0.00497591	signalling.kinase.cytoplasmatic kinase	protein kinase family protein | chr5:4747860-4753592 REVERSE	30.30.1	30	30.30	plasma membrane	PM
at1g51890	ESVEFS(ph)PSSASDFSPLAR	6	1	NA	NA	NA	1.00352	0.668998	NA	NA	0.697553	NA	NA	NA	0.0318183	NA	NA	NA	NA	0	0	0	3	1	0	0	1	0.00985086	signalling.receptor kinases.leucine rich repeat I	leucine-rich repeat protein kinase, putative | chr1:19274802-19278528 REVERSE	30.2.1	30	30.2	plasma membrane	PM
at3g13530	LASIS(ph)GGLDGQAPR	9	1	0.415002	NA	NA	1.06688	0.907774	NA	0.332219	1.06043	NA	NA	NA	0.140281	0.143678	NA	NA	0.273125	1	0	0	3	2	0	1	2	0.0136668	signalling.MAP kinases.MAP3K, ste-like	MAPKKK7, MAP3KE1 | MAPKKK7; ATP binding / binding / kinase/ protein kinase/ protein serine/threonine kinase/ protein tyrosine kinase | chr3:4411688-4419320 REVERSE	30.6.1	30	30.6.1	plasma membrane	PM
at1g73660	SIDVSSSS(ph)SPR	14	1	1.00162	NA	NA	0.260832	2.31794	NA	0.698695	0.108717	0.229779	NA	NA	NA	0.354759	NA	1.2352	NA	3	0	0	1	4	0	5	1	0.0176683	signalling.MAP kinases.putative MAP3K, Raf-like	protein kinase family protein | chr1:27691893-27697211 REVERSE	30.6.2	30	30.6.2	cytosol	C
at5g25110	SAGDT(ph)LEYNR	12	1	NA	NA	NA	1.84612	0.93743	NA	0.560101	0.926903	NA	NA	NA	0.480289	0.381177	NA	0.177874	0.525253	0	0	0	4	3	0	3	2	0.0254176	signalling.calcium.CBL interacting kinase/SnRK3	CIPK25, SnRK3.25 | CIPK25 (CBL-INTERACTING PROTEIN KINASE 25); ATP binding / kinase/ protein kinase/ protein serine/threonine kinase | chr5:8657626-8659322 REVERSE	30.3.2	30	30.3.2	cytosol	C
at5g49760	EIENIMQLAGLNPNSDS(ph)ATSSR	11	1	1.07333	NA	NA	0.656579	1.05636	NA	0.134215	1.6114	0.119496	NA	NA	0.739697	0.49879	NA	NA	0.0665995	2	0	0	2	4	0	1	2	0.0268349	signalling.receptor kinases.leucine rich repeat VIII.VIII-1	leucine-rich repeat family protein / protein kinase family protein | chr5:20216372-20221299 FORWARD	30.2.8.1	30	30.2	plasma membrane	PM
at5g13530	VGFPGAS(ph)R	21	1	1.63967	NA	0.197449	2.56148	1.91986	0.191524	0.715764	1.15944	0.302419	NA	1.38939	0.352663	0.396409	0.405541	1.84635	1.17101	3	0	2	3	4	2	4	2	0.0324028	signalling.kinase.cytoplasmatic kinase	KEG | KEG (KEEP ON GOING); protein binding / protein kinase/ ubiquitin-protein ligase | chr5:4345618-4354369 FORWARD	30.30.1	30	30.30	cytosol	C
at3g17850	HKDSLAAAES(ph)PDGMK	12	1	1.30302	0.229059	0.275044	0.996776	3.52206	0.362973	2.14862	NA	0.325379	NA	0.967096	NA	0.387851	0.55845	NA	NA	2	1	2	1	3	2	1	0	0.0327885	signaling.kinase.cytoplasmatic kinase.AGC	protein kinase, putative | chr3:6109705-6116458 REVERSE	30.30.1.1	30	30.30.1.1	nucleus	N
at5g57610	YGEVEGTWS(ph)PFYS(ph)PR	8	1	0.710563	NA	NA	0.59589	2.34809	NA	NA	NA	0.576059	NA	NA	0.476881	0.264131	NA	NA	NA	2	0	0	2	3	0	0	0	0.03322	signalling.MAP kinases.putative MAP3K, Raf-like	protein kinase family protein | chr5:23325307-23329347 FORWARD	30.6.2	30	30.6.2	cytosol,nucleus	C,N
at4g02010	NLDAGS(ph)FGGS(ph)LPHPASTR	3	1	1.05871	NA	NA	NA	NA	NA	0.246763	NA	0.078424	NA	NA	NA	NA	NA	NA	NA	2	0	0	0	0	0	1	0	0.0420121	signalling.receptor kinases.extensin	protein kinase family protein | chr4:881090-885399 FORWARD	30.2.18	30	30.2	plasma membrane	PM
at3g14350	HKS(ph)FDDDDSTMR	21	1	2.25979	0.273895	0.372592	1.33109	3.65069	0.411891	3.70535	1	0.646076	0.807889	0.380796	1.17184	0.789594	0.898995	NA	NA	2	3	2	4	5	3	1	1	0.0421446	signalling.receptor kinases.leucine rich repeat V	SRF7 | SRF7 (STRUBBELIG-RECEPTOR FAMILY 7); ATP binding / protein binding / protein kinase/ protein serine/threonine kinase/ protein tyrosine kinase | chr3:4782757-4787236 REVERSE	30.2.5	30	30.2	plasma membrane	PM
at1g51880	SSASEFS(ph)PGAR	13	1	0.462492	NA	NA	0.898848	0.961709	NA	1.37307	1.31165	0.648996	NA	NA	0.38669	0.196769	NA	0.226272	0.0465833	2	0	0	4	3	0	2	2	0.0467383	signalling.receptor kinases.leucine rich repeat I	leucine-rich repeat protein kinase, putative | chr1:19270193-19274068 REVERSE	30.2.1	30	30.2	plasma membrane	PM
at1g51850	VEGPPPSYM(ox)QASDGRS(ph)PR	9	1	NA	NA	NA	1.64791	1.32669	NA	0.138469	1	NA	NA	NA	0.375533	NA	NA	0.403672	NA	0	0	0	3	1	0	2	1	0.0479171	signalling.receptor kinases.leucine rich repeat I	leucine-rich repeat protein kinase, putative | chr1:19252847-19256783 REVERSE	30.2.1	30	30.2	plasma membrane	PM
at2g35050	NVETNT(ph)PEHVS(ph)QTETSAK	14	1	1.0376	NA	NA	0.840404	1.53948	NA	0.579762	0.564335	0.0158669	NA	NA	0.380612	0.187327	NA	0.510059	NA	2	0	0	3	4	0	4	1	0.0541383	signalling.MAP kinases.putative MAP3K, Raf-like	protein kinase family protein | chr2:14769708-14775035 FORWARD	30.6.2	30	30.6.2	cytosol	C
at3g58640	AIS(ph)LPSS(ph)PQNYR	25	1	1	NA	NA	0.780275	1.69177	NA	0.819889	0.556349	0.222122	NA	NA	0.29743	0.326655	NA	0.662446	0.863198	5	0	0	5	6	0	4	5	0.0652817	signalling.MAP kinases.putative MAP3K, Raf-like	protein kinase family protein | chr3:21686743-21693831 REVERSE	30.6.2	30	30.6.2	cytosol,plasma membrane	C,PM
at5g16590	SPASPGPLS(ph)D	27	1	0.471139	NA	NA	3.33236	1.05408	NA	1.23599	1.28229	0.381681	NA	NA	0.468196	0.794988	NA	0.665889	0.624703	3	0	0	4	7	0	6	4	0.0695209	signalling.receptor kinases.leucine rich repeat III	LRR1 | LRR1; ATP binding / kinase/ protein serine/threonine kinase | chr5:5431681-5434134 FORWARD	30.2.3	30	30.2	plasma membrane	PM
at5g56460	SES(ph)PKEQSPTVEDK	16	1	NA	NA	NA	1.56154	1.20361	NA	0.741852	0.514692	NA	NA	NA	0.318514	0.533512	NA	0.402176	0.612	0	0	0	5	5	0	4	2	0.0706583	signalling.kinase.RLCK.receptor like cytoplasmatic kinase VII	protein kinase, putative | chr5:22865110-22867996 FORWARD	30.30.2.57	30	30.30.2	cytosol	C
at4g24100	SAS(ph)VGNWILEPK	18	1	1.00203	NA	NA	1.74792	1.78607	NA	0.427552	1.09821	0.370406	NA	NA	0.380606	0.564691	NA	1.88009	0.179411	3	0	0	3	4	0	6	2	0.0796079	signalling.kinase.cytoplasmatic kinase	protein kinase family protein | chr4:12515076-12519841 FORWARD	30.30.1	30	30.30	cytosol	C
at4g10730	SAS(ph)VGNWILDSK	34	1	0.683774	NA	NA	1.28782	1.65062	NA	0.616136	0.980199	0.853127	NA	NA	0.5802	0.480449	NA	1.5784	0.437365	6	0	0	7	8	0	6	5	0.0942673	signalling.kinase.cytoplasmatic kinase	ATP binding / kinase/ protein kinase/ protein serine/threonine kinase/ protein tyrosine kinase | chr4:6609418-6614883 REVERSE	30.30.1	30	30.30	cytosol	C
at5g14720	FKVTSADLS(ph)PK	22	1	1.14707	NA	NA	0.649203	1.14232	NA	0.939955	1.23112	0.425035	NA	NA	0.515738	0.683571	NA	0.346583	0.415334	2	0	0	4	7	0	5	3	0.108969	signalling.kinase.cytoplasmatic kinase	protein kinase family protein | chr5:4747860-4753592 REVERSE	30.30.1	30	30.30	plasma membrane	PM
at5g65700	SGVQS(ph)PPDLLNL	18	1	0.494583	NA	NA	1.71879	1.16413	NA	1.201	0.703876	0.331103	NA	NA	0.891945	0.299911	NA	0.635481	0.84831	3	0	0	4	4	0	3	4	0.114596	signalling.receptor kinases.leucine rich repeat XI	BAM1 | BAM1 (BARELY ANY MERISTEM 1); ATP binding / kinase/ protein serine/threonine kinase | chr5:26281757-26285247 FORWARD	30.2.11	30	30.2	plasma membrane	PM
at1g48490	DSLAAVES(ph)PEGMK	5	1	NA	NA	NA	0.503891	1.08958	NA	NA	NA	NA	NA	NA	NA	0.116276	NA	NA	NA	0	0	0	1	2	0	0	0	0.117009	signaling.kinase.cytoplasmatic kinase.AGC	kinase | chr1:17921979-17928930 REVERSE	30.30.1.1	30	30.30.1.1	nucleus	N
at3g46920	(ac)AHEPS(ph)SPSSNLVSNPANLSASGLDYSSDLSNKR	17	1	1.41671	NA	NA	0.962997	1.01702	NA	0.496456	0.995768	0.322603	NA	NA	0.109479	0.566659	NA	0.826546	0.177758	3	0	0	3	5	0	3	3	0.126051	signalling.MAP kinases.putative MAP3K, Raf-like	protein kinase family protein | chr3:17280430-17284857 REVERSE	30.6.2	30	30.6.2	cytosol	C
at4g10730	ASANSLS(ph)APIK	21	1	0.564814	NA	NA	1.15423	1.26376	NA	0.424767	1.1185	0.380862	NA	NA	0.287184	0.514904	NA	1.49581	0.102373	2	0	0	5	4	0	5	2	0.126476	signalling.kinase.cytoplasmatic kinase	ATP binding / kinase/ protein kinase/ protein serine/threonine kinase/ protein tyrosine kinase | chr4:6609418-6614883 REVERSE	30.30.1	30	30.30	cytosol	C
at1g51850	VEGPPPSYM(ox)QAS(ph)DGRSPR	6	1	0.213719	NA	NA	NA	1.73605	NA	1.25399	0.152651	NA	NA	NA	NA	NA	NA	0.536241	NA	1	0	0	0	1	0	3	1	0.126687	signalling.receptor kinases.leucine rich repeat I	leucine-rich repeat protein kinase, putative | chr1:19252847-19256783 REVERSE	30.2.1	30	30.2	plasma membrane	PM
at5g58350	NRS(ph)LVDVQR	43	1	0.323102	NA	NA	0.809229	1.12274	NA	0.39811	1.28744	4.02898	NA	NA	1.20123	1.89862	NA	2.53972	0.687005	7	0	0	7	11	0	11	6	0.127496	signalling, circadian rhythm.with no lysine-kinase	WNK4, ZIK2 | WNK4 (WITH NO K (=LYSINE) 4); kinase/ protein kinase | chr5:23584789-23587801 FORWARD	30.13.1	30	30.13	cytosol	C
at5g18500	S(ph)SSNLIPVSR	10	1	0.412538	NA	NA	2.09181	0.931625	NA	0.979376	0.978817	NA	NA	NA	0.324584	NA	NA	0.275847	NA	1	0	0	4	1	0	2	1	0.131038	signalling.kinase.RLCK.receptor like cytoplasmatic kinase V	protein kinase family protein | chr5:6138489-6141630 FORWARD	30.30.2.55	30	30.30.2	plasma membrane	PM
at1g06840	LAPVPDMEGIS(ph)PQHVSTVVK	53	1	0.382814	1.41774	0.589558	0.901649	0.875142	1.28388	0.828729	1.57524	0.734334	0.241082	1.41383	0.667161	0.910254	0.535011	0.621582	1.35391	6	3	5	6	8	4	6	6	0.132153	signalling.receptor kinases.leucine rich repeat VIII.VIII-1	leucine-rich repeat transmembrane protein kinase, putative | chr1:2097747-2103479 REVERSE	30.2.8.1	30	30.2	plasma membrane	PM
at4g02010	NLDAGS(ph)FGGSLPHPASTR	12	1	0.538018	NA	NA	1.28794	1.06444	NA	0.911235	0.856069	0.470488	NA	NA	0.205337	0.290685	NA	0.646215	NA	2	0	0	4	2	0	3	1	0.14348	signalling.receptor kinases.extensin	protein kinase family protein | chr4:881090-885399 FORWARD	30.2.18	30	30.2	plasma membrane	PM
at1g79570	TPDS(ph)EPKDEKTETR	17	1	0.601539	NA	NA	2.07015	1.7492	NA	0.523725	0.667633	0.627253	NA	NA	0.0319831	0.431636	NA	1.80473	0.772982	4	0	0	2	4	0	4	2	0.144508	signalling.MAP kinases.putative MAP3K, Raf-like	protein kinase family protein | chr1:29932578-29938220 REVERSE	30.6.2	30	30.6.2	cytosol	C
at3g17850	LQNVAS(ph)SSGTGR	5	1	NA	NA	NA	NA	1.16805	NA	0.944804	0.374249	NA	NA	NA	NA	0.13664	NA	NA	NA	0	0	0	0	2	0	1	1	0.144716	signaling.kinase.cytoplasmatic kinase.AGC	protein kinase, putative | chr3:6109705-6116458 REVERSE	30.30.1.1	30	30.30.1.1	nucleus	N
at3g09830	IVEASSGNGS(ph)PQLVPLNSVK	14	1	0.695669	1.16948	0.0940171	1	0.951716	0.54686	1.6704	1.21335	NA	0.0459913	NA	0.137807	0.0292598	1.17185	0.159664	NA	1	2	1	3	2	2	2	1	0.146685	signalling.kinase.RLCK.receptor like cytoplasmatic kinase VII	protein kinase, putative | chr3:3016494-3018983 FORWARD	30.30.2.57	30	30.30.2	cytosol	C
at2g35050	NVETNTPEHVS(ph)QTETSAK	16	1	1	NA	NA	0.422266	2.23966	NA	0.543738	0.787242	0.503677	NA	NA	0.849183	0.605551	NA	2.65387	0.969467	3	0	0	2	4	0	4	2	0.149684	signalling.MAP kinases.putative MAP3K, Raf-like	protein kinase family protein | chr2:14769708-14775035 FORWARD	30.6.2	30	30.6.2	cytosol	C
at1g06840	LAPVPDMEGIS(ph)PQHVS(ph)TVVK	14	1	0.758486	NA	NA	0.637028	2.53429	NA	1.16792	1.06162	0.325979	NA	NA	0.866943	0.487755	NA	NA	0.364512	4	0	0	3	4	0	1	2	0.154408	signalling.receptor kinases.leucine rich repeat VIII.VIII-1	leucine-rich repeat transmembrane protein kinase, putative | chr1:2097747-2103479 REVERSE	30.2.8.1	30	30.2	plasma membrane	PM
at4g24100	MS(ph)PNSEHDIPEAK	9	1	0.453708	NA	NA	1.06979	2.21313	NA	1.16584	0.995175	0.388008	NA	NA	0.092261	0.726937	NA	NA	NA	3	0	0	2	2	0	1	1	0.154507	signalling.kinase.cytoplasmatic kinase	protein kinase family protein | chr4:12515076-12519841 FORWARD	30.30.1	30	30.30	cytosol	C
at3g58640	SIS(ph)ITPEIGDDIVR	28	1	0.50275	NA	NA	1.31076	1.05849	NA	0.722043	1.02912	0.0404698	NA	NA	0.37672	0.872569	NA	0.967377	0.177772	3	0	0	7	7	0	6	5	0.154849	signalling.MAP kinases.putative MAP3K, Raf-like	protein kinase family protein | chr3:21686743-21693831 REVERSE	30.6.2	30	30.6.2	cytosol,plasma membrane	C,PM
at1g72710	DVVLSSS(ph)SFLR	8	1	0.422642	NA	NA	1.13648	1.46852	NA	1.1722	NA	0.348712	NA	NA	0.590044	0.467096	NA	0.187833	NA	2	0	0	2	2	0	2	0	0.158538	signalling.kinase.cytoplasmatic kinase.casein kinase like	CKL2 | CKL2 (CASEIN KINASE 1-LIKE PROTEIN 2); ATP binding / kinase/ protein kinase/ protein serine/threonine kinase | chr1:27372271-27376584 FORWARD	30.30.1.5	30	30.30.1.5	cytosol,nucleus	C,N
at5g57610	VGS(ph)GQMLAQR	17	1	0.627997	NA	NA	1.16277	1.563	NA	0.981512	1.01643	0.484681	NA	NA	0.615418	0.574394	NA	0.686301	0.0813362	4	0	0	3	4	0	2	2	0.159128	signalling.MAP kinases.putative MAP3K, Raf-like	protein kinase family protein | chr5:23325307-23329347 FORWARD	30.6.2	30	30.6.2	cytosol,nucleus	C,N
at5g57610	VGS(ph)GQM(ox)LAQR	11	1	0.547265	NA	NA	1.07673	0.743387	NA	1.6882	1.40752	NA	NA	NA	0.490628	0.151561	NA	0.0754655	0.508862	1	0	0	4	2	0	2	2	0.16106	signalling.MAP kinases.putative MAP3K, Raf-like	protein kinase family protein | chr5:23325307-23329347 FORWARD	30.6.2	30	30.6.2	cytosol,nucleus	C,N
at2g35050	RQS(ph)FEHER	12	1	0.353354	NA	NA	0.254545	1.17887	NA	1.21059	1.16013	1.11132	NA	NA	0.242992	0.482617	NA	1.00265	NA	2	0	0	2	4	0	2	1	0.165787	signalling.MAP kinases.putative MAP3K, Raf-like	protein kinase family protein | chr2:14769708-14775035 FORWARD	30.6.2	30	30.6.2	cytosol	C
at5g57610	LQQYPDS(ph)PR	14	1	0.572093	NA	NA	1.46814	2.07808	NA	0.936694	1	0.547305	NA	NA	0.401437	0.463344	NA	0.548739	0.0761339	3	0	0	3	4	0	2	2	0.18033	signalling.MAP kinases.putative MAP3K, Raf-like	protein kinase family protein | chr5:23325307-23329347 FORWARD	30.6.2	30	30.6.2	cytosol,nucleus	C,N
at3g58640	KLS(ph)FSQSESNMANEFWR	4	1	NA	NA	NA	1	2.13998	NA	0.809485	NA	NA	NA	NA	0.137451	NA	NA	NA	NA	0	0	0	2	1	0	1	0	0.18269	signalling.MAP kinases.putative MAP3K, Raf-like	protein kinase family protein | chr3:21686743-21693831 REVERSE	30.6.2	30	30.6.2	cytosol,plasma membrane	C,PM
at3g17850	SLRT(ph)S(ph)PVHPR	10	1	NA	NA	NA	1.14885	2.82912	NA	0.602789	0.188521	NA	NA	NA	NA	0.50468	NA	0.898388	3.72244	0	0	0	1	2	0	4	3	0.19098	signaling.kinase.cytoplasmatic kinase.AGC	protein kinase, putative | chr3:6109705-6116458 REVERSE	30.30.1.1	30	30.30.1.1	nucleus	N
at5g14720	VTSADLS(ph)PK	14	1	0.60934	NA	NA	1.57007	1.77572	NA	0.996477	0.425025	0.647982	NA	NA	0.358759	0.3201	NA	1.1684	1.00095	4	0	0	2	4	0	2	2	0.193597	signalling.kinase.cytoplasmatic kinase	protein kinase family protein | chr5:4747860-4753592 REVERSE	30.30.1	30	30.30	plasma membrane	PM
at1g79570	DSS(ph)VGNLHGYK	18	1	0.981089	NA	NA	1.15128	1.0334	NA	0.343376	1.46522	0.486532	NA	NA	0.468143	0.461327	NA	0.398646	0.240017	4	0	0	6	2	0	2	3	0.19427	signalling.MAP kinases.putative MAP3K, Raf-like	protein kinase family protein | chr1:29932578-29938220 REVERSE	30.6.2	30	30.6.2	cytosol	C
at1g16270	TVS(ph)GGGIETEAR	16	1	0.748254	NA	NA	1.67069	1.63273	NA	0.317326	1.17193	0.380211	NA	NA	0.470038	0.488828	NA	3.51675	0.207475	3	0	0	3	4	0	3	2	0.210746	signalling.MAP kinases.putative MAP3K, Raf-like	protein kinase family protein | chr1:5563890-5568368 FORWARD	30.6.2	30	30.6.2	nucleus	N
at5g16590	LIEEVSRSPASPGPLS(ph)D	4	1	NA	1	2.25451	NA	NA	0.831118	NA	NA	NA	0.169252	NA	NA	NA	NA	NA	NA	0	2	1	0	0	1	0	0	0.214264	signalling.receptor kinases.leucine rich repeat III	LRR1 | LRR1; ATP binding / kinase/ protein serine/threonine kinase | chr5:5431681-5434134 FORWARD	30.2.3	30	30.2	plasma membrane	PM
at1g73450	HPWLSYPYEPIS(ph)A	5	1	NA	NA	NA	1.01875	0.734451	NA	NA	NA	NA	NA	NA	0.0130141	0.267475	NA	NA	NA	0	0	0	2	3	0	0	0	0.219549	signalling.kinase.cytoplasmatic kinase	protein kinase, putative | chr1:27613856-27618897 FORWARD	30.30.1	30	30.30	nucleus	N
at1g06840	LAPVPDM(ox)EGIS(ph)PQHVSTVVK	38	1	0.895553	NA	NA	0.979495	1.37971	NA	1.31702	0.620323	0.499184	NA	NA	0.458573	0.313883	NA	0.376448	1.08446	4	0	0	4	4	0	4	4	0.2285	signalling.receptor kinases.leucine rich repeat VIII.VIII-1	leucine-rich repeat transmembrane protein kinase, putative | chr1:2097747-2103479 REVERSE	30.2.8.1	30	30.2	plasma membrane	PM
at5g58350	LFKT(ph)VGDVETVGFQS(ph)PYAVSR	9	1	NA	NA	NA	0.427867	1.4393	NA	0.28468	1.75391	NA	NA	NA	0.0475307	0.431645	NA	2.65204	0.55774	0	0	0	2	2	0	3	2	0.240463	signalling, circadian rhythm.with no lysine-kinase	WNK4, ZIK2 | WNK4 (WITH NO K (=LYSINE) 4); kinase/ protein kinase | chr5:23584789-23587801 FORWARD	30.13.1	30	30.13	cytosol	C
at1g79570	NTLVS(ph)GGVR	16	1	0.889546	NA	NA	1.08681	1.43621	NA	0.386968	1.24354	0.0512392	NA	NA	0.517178	0.271576	NA	2.45962	0.501291	3	0	0	3	4	0	4	2	0.246063	signalling.MAP kinases.putative MAP3K, Raf-like	protein kinase family protein | chr1:29932578-29938220 REVERSE	30.6.2	30	30.6.2	cytosol	C
at5g16590	LIEEVSRSPAS(ph)PGPLSD	6	1	NA	0.978875	1.78306	NA	NA	0.737774	NA	NA	NA	0.192154	NA	NA	NA	0.543147	NA	NA	0	3	1	0	0	2	0	0	0.254189	signalling.receptor kinases.leucine rich repeat III	LRR1 | LRR1; ATP binding / kinase/ protein serine/threonine kinase | chr5:5431681-5434134 FORWARD	30.2.3	30	30.2	plasma membrane	PM
at4g24100	TVLSHSAS(ph)EK	8	1	0.767048	NA	NA	0.931131	3.70375	NA	1.57376	NA	0.603038	NA	NA	0.322302	NA	NA	NA	NA	3	0	0	3	1	0	1	0	0.2568	signalling.kinase.cytoplasmatic kinase	protein kinase family protein | chr4:12515076-12519841 FORWARD	30.30.1	30	30.30	cytosol	C
at3g17410	S(ph)APQTPHRNPY	6	1	0.359574	NA	NA	NA	1.07856	NA	1.14784	1.07551	NA	NA	NA	NA	0.376153	NA	0.275189	NA	1	0	0	0	2	0	2	1	0.260456	signalling.kinase.RLCK.receptor like cytoplasmatic kinase VIII	serine/threonine protein kinase, putative | chr3:5955909-5959106 FORWARD	30.30.2.58	30	30.30.2	cytosol	C
at4g24100	SDS(ph)NGNVEPVASER	9	1	NA	NA	NA	1.10202	1.0497	NA	0.370175	0.538046	NA	NA	NA	0.413328	0.415094	NA	NA	1.03061	0	0	0	3	3	0	1	2	0.268009	signalling.kinase.cytoplasmatic kinase	protein kinase family protein | chr4:12515076-12519841 FORWARD	30.30.1	30	30.30	cytosol	C
at1g16670	S(ph)GIQFDWSSR	25	1	0.625366	NA	NA	1.19804	0.765057	NA	0.837728	1.46317	NA	NA	NA	1.38368	0.582745	NA	0.594768	0.904054	1	0	0	5	7	0	6	6	0.276892	signalling.receptor kinases.DUF 26	protein kinase family protein | chr1:5697324-5699769 FORWARD	30.2.17	30	30.2	cytosol	C
at1g79570	NSTLLGLDS(ph)SSANNLAELDVR	18	1	0.681863	NA	NA	0.990157	1.01633	NA	0.163263	1.0813	0.699199	NA	NA	0.603081	0.277642	NA	3.8924	0.157931	3	0	0	4	4	0	3	3	0.277314	signalling.MAP kinases.putative MAP3K, Raf-like	protein kinase family protein | chr1:29932578-29938220 REVERSE	30.6.2	30	30.6.2	cytosol	C
at3g17850	S(ph)PIPTPRPDPIEQILGGK	15	1	0.874228	NA	NA	0.995692	1.44439	NA	0.656782	0.910049	0.336482	NA	NA	0.490739	0.436163	NA	0.520725	0.139784	2	0	0	3	4	0	2	2	0.27879	signaling.kinase.cytoplasmatic kinase.AGC	protein kinase, putative | chr3:6109705-6116458 REVERSE	30.30.1.1	30	30.30.1.1	nucleus	N
at1g73660	SIDVS(ph)SSSSPR	12	1	NA	NA	NA	1.33743	0.78309	NA	0.946369	0.988982	NA	NA	NA	0.155034	0.258616	NA	0.0966082	0.527157	0	0	0	4	3	0	2	3	0.291721	signalling.MAP kinases.putative MAP3K, Raf-like	protein kinase family protein | chr1:27691893-27697211 REVERSE	30.6.2	30	30.6.2	cytosol	C
at5g03320	SPKPVS(ph)PTSNFSDVNK	10	1	NA	1.21167	0.716884	NA	NA	1.28615	NA	NA	NA	0.21832	1.21563	NA	NA	0.563566	NA	NA	0	2	5	0	0	3	0	0	0.300813	signalling.kinase.RLCK.receptor like cytoplasmatic kinase VII	protein kinase, putative | chr5:802027-804398 FORWARD	30.30.2.57	30	30.30.2	cytosol	C
at5g58950	S(ph)VSPSPQM(ox)AVPDVFK	10	1	NA	NA	NA	1.14375	0.773338	NA	0.897464	1.27129	NA	NA	NA	0.296084	0.292976	NA	0.156332	NA	0	0	0	4	3	0	2	1	0.30415	signalling.MAP kinases.putative MAP3K, Raf-like	protein kinase family protein | chr5:23800928-23803673 REVERSE	30.6.2	30	30.6.2	nucleus	N
at3g28690	(ac)ATKLES(ph)FKVVEK	12	1	NA	1.12102	0.456439	NA	NA	1.01026	NA	NA	NA	0.594002	1.84395	NA	NA	0.01202	NA	NA	0	3	5	0	0	3	0	0	0.328599	signalling.kinase.RLCK.receptor like cytoplasmatic kinase VII	protein kinase, putative | chr3:10755445-10757868 FORWARD	30.30.2.57	30	30.30.2	cytosol	C
at3g17420	SNATTLPVT(ph)QSPR	16	1	0.445675	NA	NA	0.988863	1.19634	NA	NA	1.20427	0.805952	NA	NA	0.431927	0.209002	NA	NA	0.516534	3	0	0	4	3	0	0	5	0.33852	signalling.kinase.RLCK.receptor like cytoplasmatic kinase V	GPK1 | GPK1; ATP binding / kinase/ protein kinase/ protein serine/threonine kinase | chr3:5959212-5962179 REVERSE	30.30.2.55	30	30.30.2	plasma membrane	PM
at1g72710	NSPIVSSEINKLSS(ph)PSR	12	1	0.617169	NA	NA	0.684306	1.33231	NA	0.570608	0.9665	0.584084	NA	NA	0.890288	0.658766	NA	1.14725	NA	3	0	0	2	4	0	2	1	0.348396	signalling.kinase.cytoplasmatic kinase.casein kinase like	CKL2 | CKL2 (CASEIN KINASE 1-LIKE PROTEIN 2); ATP binding / kinase/ protein kinase/ protein serine/threonine kinase | chr1:27372271-27376584 FORWARD	30.30.1.5	30	30.30.1.5	cytosol,nucleus	C,N
at3g13530	ELSIPVDQTSHS(ph)FGR	9	1	0.729352	NA	NA	0.938809	1.99173	NA	0.52021	1.10853	0.524786	NA	NA	0.32254	0.578449	NA	NA	NA	2	0	0	3	2	0	1	1	0.356778	signalling.MAP kinases.MAP3K, ste-like	MAPKKK7, MAP3KE1 | MAPKKK7; ATP binding / binding / kinase/ protein kinase/ protein serine/threonine kinase/ protein tyrosine kinase | chr3:4411688-4419320 REVERSE	30.6.1	30	30.6.1	plasma membrane	PM
at5g25930	TATEAYEAPLLVS(ph)LSGRR	10	1	0.855177	NA	NA	1.43467	0.729037	NA	0.987719	1.74801	0.147672	NA	NA	NA	NA	NA	0.312861	0.829873	2	0	0	1	1	0	3	3	0.359488	signalling.receptor kinases.leucine rich repeat XI	leucine-rich repeat family protein / protein kinase family protein | chr5:9050794-9054143 FORWARD	30.2.11	30	30.2	plasma membrane	PM
at1g53570	AATITTRPT(ph)SPR	7	1	0.751529	NA	NA	0.714769	2.32721	NA	NA	1.23166	0.365391	NA	NA	0.564346	0.686803	NA	NA	NA	2	0	0	2	2	0	0	1	0.369376	signalling.MAP kinases.MAP3K, ste-like	MAP3KA, MAPKKK3 | MAP3KA; ATP binding / kinase/ protein kinase/ protein serine/threonine kinase | chr1:19987266-19991113 FORWARD	30.6.1	30	30.6.1	cytosol	C
at5g58950	SVS(ph)PSPQM(ox)AVPDVFKEAR	10	1	0.349944	NA	NA	NA	0.503423	NA	1.50466	1.36265	1.57553	NA	NA	NA	1.0431	NA	0.418706	NA	3	0	0	0	3	0	3	1	0.382769	signalling.MAP kinases.putative MAP3K, Raf-like	protein kinase family protein | chr5:23800928-23803673 REVERSE	30.6.2	30	30.6.2	nucleus	N
at4g20270	LSGQIPGEIGS(ph)LK	12	1	NA	1.53472	0.55119	NA	NA	1	NA	NA	NA	0.167288	1.12556	NA	NA	0.558911	NA	NA	0	3	5	0	0	4	0	0	0.392033	signalling.receptor kinases.leucine rich repeat XI	BAM3 | BAM3 (BARELY ANY MERISTEM 3); ATP binding / protein binding / protein kinase/ protein serine/threonine kinase | chr4:10949661-10953083 FORWARD	30.2.11	30	30.2	plasma membrane	PM
at5g14720	QDESALS(ph)PER	33	1	1.37727	NA	NA	1.34949	2.29123	NA	0.397747	0.291771	0.770433	NA	NA	0.645405	1.19765	NA	6.41635	3.07833	5	0	0	7	6	0	7	7	0.397005	signalling.kinase.cytoplasmatic kinase	protein kinase family protein | chr5:4747860-4753592 REVERSE	30.30.1	30	30.30	plasma membrane	PM
at5g58300	SPVQS(ph)PSRDDM(ox)VDLPR	18	1	0.662783	NA	NA	1.10678	1.34513	NA	0.986369	1.13003	0.319155	NA	NA	NA	0.200977	NA	0.366038	0.511432	4	0	0	1	3	0	3	3	0.407393	signalling.receptor kinases.leucine rich repeat III	leucine-rich repeat transmembrane protein kinase, putative | chr5:23571879-23575084 FORWARD	30.2.3	30	30.2	plasma membrane	PM
at4g24100	RAPS(ph)FSGPLNLSTR	19	1	1.27218	0.694811	1.12132	1.29299	4.3297	0.487038	1.12222	1.57669	0.0679631	0.374243	NA	0.702719	NA	0.800301	0.960409	0.626807	2	2	1	4	1	2	2	2	0.408646	signalling.kinase.cytoplasmatic kinase	protein kinase family protein | chr4:12515076-12519841 FORWARD	30.30.1	30	30.30	cytosol	C
at2g35050	GAES(ph)TDATLNAGVPLIDFMAADSGMR	9	1	0.512524	NA	NA	NA	1.15006	NA	1.2637	0.713172	0.930814	NA	NA	NA	0.743478	NA	NA	0.568777	2	0	0	0	4	0	1	2	0.41126	signalling.MAP kinases.putative MAP3K, Raf-like	protein kinase family protein | chr2:14769708-14775035 FORWARD	30.6.2	30	30.6.2	cytosol	C
at2g19470	VVDTS(ph)SREPFSGGS(ph)DNANYETALK	11	1	0.970328	NA	NA	0.892528	2.14544	NA	0.489309	0.852926	0.193314	NA	NA	0.170289	0.0783781	NA	1.75062	0.737981	2	0	0	2	2	0	3	2	0.413631	signalling.kinase.cytoplasmatic kinase.casein kinase like	ckl5 | ckl5 (Casein Kinase I-like 5); ATP binding / kinase/ protein kinase/ protein serine/threonine kinase | chr2:8433611-8436553 REVERSE	30.30.1.5	30	30.30.1.5	cytosol	C
at3g58640	AISLPSS(ph)PQNYR	4	1	0.777853	NA	NA	0.972571	2.59133	NA	NA	NA	0.453753	NA	NA	NA	NA	NA	NA	NA	2	0	0	1	1	0	0	0	0.414001	signalling.MAP kinases.putative MAP3K, Raf-like	protein kinase family protein | chr3:21686743-21693831 REVERSE	30.6.2	30	30.6.2	cytosol,plasma membrane	C,PM
at3g17420	SNATTLPVTQS(ph)PR	25	1	0.337089	NA	NA	1.19472	1.13771	NA	3.69615	0.811217	7.26355	NA	NA	3.49429	2.65512	NA	1.09685	0.44236	4	0	0	4	6	0	6	4	0.414839	signalling.kinase.RLCK.receptor like cytoplasmatic kinase V	GPK1 | GPK1; ATP binding / kinase/ protein kinase/ protein serine/threonine kinase | chr3:5959212-5962179 REVERSE	30.30.2.55	30	30.30.2	plasma membrane	PM
at5g58950	SVS(ph)PSPQMAVPDVFK	13	1	0.615045	NA	NA	1.04953	1.11963	NA	1.23514	0.930358	0.629225	NA	NA	0.128782	0.0682724	NA	0.683027	0.256921	4	0	0	2	3	0	2	2	0.422523	signalling.MAP kinases.putative MAP3K, Raf-like	protein kinase family protein | chr5:23800928-23803673 REVERSE	30.6.2	30	30.6.2	nucleus	N
at3g28690	SLS(ph)SLNLPQASPYR	7	1	NA	1.04614	0.640151	NA	NA	0.804999	NA	NA	NA	0.123763	1.34318	NA	NA	0.203178	NA	NA	0	3	2	0	0	2	0	0	0.422743	signalling.kinase.RLCK.receptor like cytoplasmatic kinase VII	protein kinase, putative | chr3:10755445-10757868 FORWARD	30.30.2.57	30	30.30.2	cytosol	C
at5g03640	SNS(ph)FVGTHEYLAPEIIK	9	1	0.657326	NA	NA	1.1114	1.3052	NA	1	NA	0.364922	NA	NA	0.236632	0.628948	NA	NA	NA	2	0	0	2	4	0	1	0	0.44465	signaling.kinase.cytoplasmatic kinase.AGC	protein kinase family protein | chr5:927915-930781 FORWARD	30.30.1.1	30	30.30.1.1	cytosol,nucleus	C,N
at3g58640	AISLPS(ph)SPQNYR	7	1	NA	NA	NA	0.75287	1.57435	NA	0.980483	NA	NA	NA	NA	0.432476	NA	NA	0.384603	NA	0	0	0	3	1	0	2	0	0.452494	signalling.MAP kinases.putative MAP3K, Raf-like	protein kinase family protein | chr3:21686743-21693831 REVERSE	30.6.2	30	30.6.2	cytosol,plasma membrane	C,PM
at1g51790	HLPVGS(ph)T(ph)DSLEELALGFGSNPPPR	8	1	0.594421	NA	NA	0.706901	1.62834	NA	NA	0.933374	NA	NA	NA	NA	0.529681	NA	NA	0.544881	1	0	0	1	4	0	0	2	0.460981	signalling.receptor kinases.leucine rich repeat I	kinase | chr1:19206711-19211417 REVERSE	30.2.1	30	30.2	plasma membrane	PM
at4g04700	T(ph)ESSLQPEGELLPIIN	10	1	NA	NA	NA	0.762325	0.964176	NA	1.0256	1.25101	NA	NA	NA	1.36493	0.33957	NA	0.265711	0.3127	0	0	0	2	3	0	3	2	0.482407	signalling.calcium.calcium dependent protein kinases	CPK27 | CPK27; ATP binding / calcium ion binding / kinase/ protein kinase/ protein serine/threonine kinase/ protein tyrosine kinase | chr4:2385276-2387986 REVERSE	30.3.1	30	30.3.1	cytosol	C
at5g12480	NKNNPFYS(ph)NEYATTDR	9	1	NA	1.11168	0.581075	NA	NA	0.909353	NA	NA	NA	0.543345	1.4036	NA	NA	0.580504	NA	NA	0	3	2	0	0	4	0	0	0.491167	signalling.calcium.calcium dependent protein kinases	CPK7 | CPK7 (calmodulin-domain protein kinase 7); ATP binding / calcium ion binding / calmodulin-dependent protein kinase/ kinase/ protein kinase/ protein serine/threonine kinase/ protein tyrosine kinase | chr5:4047515-4050533 REVERSE	30.3.1	30	30.3.1	plasma membrane	PM
at3g14350	KLDTSLS(ph)MNLRPPPSER	9	1	NA	1.02046	0.751316	NA	NA	0.979542	NA	NA	NA	0.380234	1.31655	NA	NA	0.156314	NA	NA	0	3	2	0	0	3	0	0	0.509	signalling.receptor kinases.leucine rich repeat V	SRF7 | SRF7 (STRUBBELIG-RECEPTOR FAMILY 7); ATP binding / protein binding / protein kinase/ protein serine/threonine kinase/ protein tyrosine kinase | chr3:4782757-4787236 REVERSE	30.2.5	30	30.2	plasma membrane	PM
at1g34300	ISEGSM(ox)LGS(ph)	12	1	NA	1.05183	0.57657	NA	NA	0.938683	NA	NA	NA	0.454926	1.65688	NA	NA	0.523933	NA	NA	0	3	5	0	0	4	0	0	0.513878	signalling.receptor kinases.misc	lectin protein kinase family protein | chr1:12503406-12506048 FORWARD	30.2.99	30	30.2	plasma membrane	PM
at3g22750	NETKAS(ph)PENNLR	12	1	0.800326	NA	NA	0.650526	1.37278	NA	0.95616	1	NA	NA	NA	0.628741	0.689454	NA	0.790964	0.0335811	1	0	0	3	4	0	2	2	0.51509	signalling.MAP kinases.putative MAP3K, Raf-like	protein kinase, putative | chr3:8037216-8039903 REVERSE	30.6.2	30	30.6.2	nucleus	N
at3g58640	TASS(ph)SPEHLSFR	5	1	1.02555	NA	NA	0.658525	2.52592	NA	NA	NA	NA	NA	NA	0.678457	NA	NA	NA	NA	1	0	0	2	1	0	0	0	0.522379	signalling.MAP kinases.putative MAP3K, Raf-like	protein kinase family protein | chr3:21686743-21693831 REVERSE	30.6.2	30	30.6.2	cytosol,plasma membrane	C,PM
at1g51800	S(ph)HHGFEPPVIAK	32	1	0.895983	1.6185	0.444239	0.453528	0.952834	1.48782	1.66583	1.4754	0.430605	0.625242	2.50647	1.84156	0.980789	0.00535725	0.525219	NA	4	3	5	6	5	2	2	1	0.523056	signalling.receptor kinases.leucine rich repeat I	leucine-rich repeat protein kinase, putative | chr1:19214148-19217970 FORWARD	30.2.1	30	30.2	plasma membrane	PM
at3g17850	VSNSHLTEESDVLS(ph)PR	12	1	NA	NA	NA	1.03016	2.4499	NA	0.841738	1.29593	NA	NA	NA	1.21454	0.910966	NA	0.0918423	NA	0	0	0	3	5	0	3	1	0.529344	signaling.kinase.cytoplasmatic kinase.AGC	protein kinase, putative | chr3:6109705-6116458 REVERSE	30.30.1.1	30	30.30.1.1	nucleus	N
at5g01560	ISS(ph)TSLISGR	11	1	NA	0.963179	0.835594	NA	NA	1.2269	NA	NA	NA	0.462834	0.654474	NA	NA	0.196368	NA	NA	0	3	4	0	0	3	0	0	0.529447	signalling.receptor kinases.legume-lectin	LECRKA4.3 | LECRKA4.3 (LECTIN RECEPTOR KINASE A4.3); kinase | chr5:218138-220530 REVERSE	30.2.19	30	30.2	plasma membrane	PM
at3g58640	AIS(ph)LPS(ph)SPQNYR	11	1	1.9378	NA	NA	1.17843	0.479855	NA	0.743898	1.02388	NA	NA	NA	0.158203	NA	NA	0.54161	0.961513	1	0	0	3	1	0	4	2	0.530855	signalling.MAP kinases.putative MAP3K, Raf-like	protein kinase family protein | chr3:21686743-21693831 REVERSE	30.6.2	30	30.6.2	cytosol,plasma membrane	C,PM
at2g35050	KNVETNTPEHVS(ph)QTETSAK	15	1	0.650709	NA	NA	1.36172	1.13775	NA	0.775074	1.19754	0.916932	NA	NA	1.09264	0.402854	NA	1.29034	NA	4	0	0	3	4	0	3	1	0.545899	signalling.MAP kinases.putative MAP3K, Raf-like	protein kinase family protein | chr2:14769708-14775035 FORWARD	30.6.2	30	30.6.2	cytosol	C
at1g06840	LAPVPDMEGISPQHVST(ph)VVK	5	1	NA	1.04143	1	NA	NA	NA	NA	NA	NA	0.403361	0.393812	NA	NA	NA	NA	NA	0	2	3	0	0	0	0	0	0.567978	signalling.receptor kinases.leucine rich repeat VIII.VIII-1	leucine-rich repeat transmembrane protein kinase, putative | chr1:2097747-2103479 REVERSE	30.2.8.1	30	30.2	plasma membrane	PM
at5g59680	PSRPTMNVPYANS(ph)PEPSIEMK	14	1	NA	1.18811	0.554703	NA	NA	1.13826	NA	NA	NA	0.674763	1.38756	NA	NA	0.749453	NA	NA	0	3	5	0	0	4	0	0	0.590429	signalling.receptor kinases.leucine rich repeat I	leucine-rich repeat protein kinase, putative | chr5:24046792-24050801 FORWARD	30.2.1	30	30.2	plasma membrane	PM
at4g04700	TES(ph)SLQPEGELLPIIN	16	1	0.58007	NA	NA	1.24242	1.09785	NA	0.467341	NA	1.27509	NA	NA	0.531807	0.258827	NA	1.29562	NA	2	0	0	6	2	0	4	0	0.600521	signalling.calcium.calcium dependent protein kinases	CPK27 | CPK27; ATP binding / calcium ion binding / kinase/ protein kinase/ protein serine/threonine kinase/ protein tyrosine kinase | chr4:2385276-2387986 REVERSE	30.3.1	30	30.3.1	cytosol	C
at5g24010	TVS(ph)SSGYHTLR	11	1	0.374918	NA	NA	0.720831	1.04351	NA	0.409786	1.10955	NA	NA	NA	NA	0.0245477	NA	1.45912	0.407264	1	0	0	1	3	0	3	3	0.605567	signalling.receptor kinases.Catharanthus roseus-like RLK1	protein kinase family protein | chr5:8113795-8116615 FORWARD	30.2.16	30	30.2	plasma membrane	PM
at4g10730	LQT(ph)HSGPLSSGVVLINSDSEK	6	1	0.857224	NA	NA	1.0859	NA	NA	1.2322	NA	0.0938327	NA	NA	0.268697	NA	NA	NA	NA	2	0	0	3	0	0	1	0	0.620947	signalling.kinase.cytoplasmatic kinase	ATP binding / kinase/ protein kinase/ protein serine/threonine kinase/ protein tyrosine kinase | chr4:6609418-6614883 REVERSE	30.30.1	30	30.30	cytosol	C
at3g63260	(ac)AS(ph)GGGEADKSLEIGSGTADPK	10	1	NA	NA	NA	1.19534	0.808694	NA	1.06669	0.595831	NA	NA	NA	0.286227	NA	NA	0.568737	0.80102	0	0	0	4	1	0	3	2	0.630476	signalling.MAP kinases.putative MAP3K, Raf-like	ATMRK1 | ATMRK1; kinase/ protein serine/threonine/tyrosine kinase | chr3:23372881-23375007 REVERSE	30.6.2	30	30.6.2	plasma membrane	PM
at3g24660	SSIES(ph)EDDLEEGDEEDEIGEKEGGEGK	9	1	NA	NA	NA	0.994465	1.0225	NA	0.668617	1.2185	NA	NA	NA	0.423337	0.0311188	NA	0.413517	NA	0	0	0	4	2	0	2	1	0.63234	signalling.receptor kinases.leucine rich repeat III	TMKL1 | TMKL1 (transmembrane kinase-like 1); ATP binding / kinase/ protein serine/threonine kinase | chr3:9003576-9005943 FORWARD	30.2.3	30	30.2	plasma membrane	PM
at5g58350	T(ph)VGDVETVGFQSPYAVSR	9	1	NA	NA	NA	0.845714	1.54855	NA	0.364365	0.985805	NA	NA	NA	0.925099	0.47801	NA	2.36811	0.0203636	0	0	0	2	2	0	3	2	0.643747	signalling, circadian rhythm.with no lysine-kinase	WNK4, ZIK2 | WNK4 (WITH NO K (=LYSINE) 4); kinase/ protein kinase | chr5:23584789-23587801 FORWARD	30.13.1	30	30.13	cytosol	C
at3g13530	TPS(ph)SVSGNELAR	23	1	0.719132	NA	NA	1.15986	1.05124	NA	0.800246	0.923366	NA	NA	NA	0.28352	0.581137	NA	0.41414	0.288949	1	0	0	7	5	0	4	3	0.673438	signalling.MAP kinases.MAP3K, ste-like	MAPKKK7, MAP3KE1 | MAPKKK7; ATP binding / binding / kinase/ protein kinase/ protein serine/threonine kinase/ protein tyrosine kinase | chr3:4411688-4419320 REVERSE	30.6.1	30	30.6.1	plasma membrane	PM
at4g04695	SGS(ph)SLQPQRELLPIK	5	1	NA	1	1.3698	NA	NA	0.643263	NA	NA	NA	0.403791	NA	NA	NA	NA	NA	NA	0	3	1	0	0	1	0	0	0.685327	signalling.calcium.calcium dependent protein kinases	CPK31 | CPK31; ATP binding / calcium ion binding / calmodulin-dependent protein kinase/ kinase/ protein kinase/ protein serine/threonine kinase/ protein tyrosine kinase | chr4:2381634-2383996 REVERSE	30.3.1	30	30.3.1	cytosol	C
at1g51860	SET(ph)RSSNPSIITR	7	1	0.601509	NA	NA	0.833506	1.34359	NA	1.45927	1	NA	NA	NA	NA	0.182899	NA	0.628907	NA	1	0	0	1	2	0	2	1	0.709251	signalling.receptor kinases.leucine rich repeat I	leucine-rich repeat protein kinase, putative | chr1:19257634-19261479 REVERSE	30.2.1	30	30.2	plasma membrane	PM
at4g24100	APSFS(ph)GPLNLSTR	7	1	0.379931	NA	NA	1	1.55112	NA	1.1022	NA	NA	NA	NA	0.564455	0.648915	NA	NA	NA	1	0	0	3	2	0	1	0	0.730119	signalling.kinase.cytoplasmatic kinase	protein kinase family protein | chr4:12515076-12519841 FORWARD	30.30.1	30	30.30	cytosol	C
at5g58350	TVY(ph)KAIDEK	29	1	1.20595	NA	NA	0.35075	1.15489	NA	0.669115	1.35986	1.33712	NA	NA	0.672161	0.827515	NA	0.626687	1.89287	6	0	0	4	7	0	4	7	0.734746	signalling, circadian rhythm.with no lysine-kinase	WNK4, ZIK2 | WNK4 (WITH NO K (=LYSINE) 4); kinase/ protein kinase | chr5:23584789-23587801 FORWARD	30.13.1	30	30.13	cytosol	C
at5g57610	TFQEFPS(ph)SPSSAR	9	1	0.71079	NA	NA	1.05228	1.25985	NA	0.870851	1.36965	0.350673	NA	NA	0.631584	0.291687	NA	0.599393	NA	2	0	0	2	2	0	2	1	0.740557	signalling.MAP kinases.putative MAP3K, Raf-like	protein kinase family protein | chr5:23325307-23329347 FORWARD	30.6.2	30	30.6.2	cytosol,nucleus	C,N
at5g18500	SSS(ph)NLIPVSR	9	1	0.687456	NA	1.02056	0.631298	1.09333	NA	1	NA	NA	NA	0.412662	NA	0.314829	NA	NA	NA	1	0	2	1	4	0	1	0	0.740844	signalling.kinase.RLCK.receptor like cytoplasmatic kinase V	protein kinase family protein | chr5:6138489-6141630 FORWARD	30.30.2.55	30	30.30.2	plasma membrane	PM
at4g24100	TVLSHS(ph)ASEK	7	1	0.873338	NA	NA	NA	1.37579	NA	0.797645	1.00834	NA	NA	NA	NA	NA	NA	0.470897	NA	1	0	0	0	1	0	4	1	0.741218	signalling.kinase.cytoplasmatic kinase	protein kinase family protein | chr4:12515076-12519841 FORWARD	30.30.1	30	30.30	cytosol	C
at4g04700	TESS(ph)LQPEGELLPIIN	9	1	1	NA	NA	3.13865	8.13035	NA	0.861037	0.381765	NA	NA	NA	1.33216	0.410157	NA	NA	12.0365	1	0	0	2	2	0	1	3	0.742023	signalling.calcium.calcium dependent protein kinases	CPK27 | CPK27; ATP binding / calcium ion binding / kinase/ protein kinase/ protein serine/threonine kinase/ protein tyrosine kinase | chr4:2385276-2387986 REVERSE	30.3.1	30	30.3.1	cytosol	C
at2g35050	RSS(ph)LGLSPPGNNLDELLHGNFDR	7	1	2.29573	NA	NA	0.760481	0.996462	NA	1	1.02377	NA	NA	NA	NA	0.925376	NA	NA	NA	1	0	0	1	3	0	1	1	0.752203	signalling.MAP kinases.putative MAP3K, Raf-like	protein kinase family protein | chr2:14769708-14775035 FORWARD	30.6.2	30	30.6.2	cytosol	C
at5g58350	S(ph)LVDVQR	13	1	0.485505	NA	NA	1	2.32655	NA	0.846958	1.07265	1.09647	NA	NA	0.392798	NA	NA	1.25003	0.560365	4	0	0	3	1	0	2	3	0.758821	signalling, circadian rhythm.with no lysine-kinase	WNK4, ZIK2 | WNK4 (WITH NO K (=LYSINE) 4); kinase/ protein kinase | chr5:23584789-23587801 FORWARD	30.13.1	30	30.13	cytosol	C
at4g22130	S(ph)SDDTGFSYR	6	1	NA	NA	NA	1.02987	1.14398	NA	1	0.607966	NA	NA	NA	0.422682	NA	NA	NA	NA	0	0	0	2	1	0	1	1	0.783067	protein.postranslational modification.kinase.receptor like cytoplasmatic kinase VII	SRF8 | SRF8 (STRUBBELIG-RECEPTOR FAMILY 8); ATP binding / kinase/ protein binding / protein kinase/ protein serine/threonine kinase/ protein tyrosine kinase | chr4:11723513-11727673 FORWARD	30.2.5	30	30.2	plasma membrane	PM
at4g24100	S(ph)DSNGNVEPVASER	6	1	0.942516	NA	NA	NA	1.15049	NA	1.05024	NA	0.191129	NA	NA	NA	NA	NA	0.447922	NA	3	0	0	0	1	0	2	0	0.784339	signalling.kinase.cytoplasmatic kinase	protein kinase family protein | chr4:12515076-12519841 FORWARD	30.30.1	30	30.30	cytosol	C
at3g17850	SLS(ph)PTLPPSGSR	8	1	NA	NA	NA	1	0.916209	NA	1.08306	0.35674	NA	NA	NA	NA	0.752556	NA	NA	NA	0	0	0	1	2	0	1	1	0.803176	signaling.kinase.cytoplasmatic kinase.AGC	protein kinase, putative | chr3:6109705-6116458 REVERSE	30.30.1.1	30	30.30.1.1	nucleus	N
at2g02220	SGEVDPEIEESES(ph)MNRK	6	1	NA	1.11312	1.57406	NA	NA	0.698242	NA	NA	NA	0.609197	1.392	NA	NA	1.35323	NA	NA	0	2	2	0	0	2	0	0	0.812946	signalling.receptor kinases.leucine rich repeat X	ATPSKR1, PSKR1 | PSKR1 (PHYTOSULFOKIN RECEPTOR 1); ATP binding / peptide receptor/ protein serine/threonine kinase | chr2:583978-587124 REVERSE	30.2.10	30	30.2	plasma membrane	PM
at3g17420	SNATT(ph)LPVTQSPR	21	1	3.28025	0.935643	0.959296	5.82351	0.90508	1.02437	1.01662	NA	1.18119	0.445209	0.799468	1.22425	0.148316	0.611837	0.842483	NA	2	3	4	2	2	4	2	0	0.816401	signalling.kinase.RLCK.receptor like cytoplasmatic kinase V	GPK1 | GPK1; ATP binding / kinase/ protein kinase/ protein serine/threonine kinase | chr3:5959212-5962179 REVERSE	30.30.2.55	30	30.30.2	plasma membrane	PM
at2g02220	SGEVDPEIEESES(ph)M(ox)NRK	9	1	NA	NA	NA	0.832981	1.55319	NA	1.0847	0.621699	NA	NA	NA	1.09582	0.411533	NA	0.110433	NA	0	0	0	3	3	0	2	1	0.82886	signalling.receptor kinases.leucine rich repeat X	ATPSKR1, PSKR1 | PSKR1 (PHYTOSULFOKIN RECEPTOR 1); ATP binding / peptide receptor/ protein serine/threonine kinase | chr2:583978-587124 REVERSE	30.2.10	30	30.2	plasma membrane	PM
at2g35050	VNEYSVSSVS(ph)SDSMVPDQALKEEAPISMK	7	1	0.672768	NA	NA	1.80894	1	NA	1.06813	0.918067	NA	NA	NA	NA	0.905241	NA	NA	NA	1	0	0	1	3	0	1	1	0.835057	signalling.MAP kinases.putative MAP3K, Raf-like	protein kinase family protein | chr2:14769708-14775035 FORWARD	30.6.2	30	30.6.2	cytosol	C
at1g51800	LGLNPNSGTGTT(ph)PLHSR	35	1	0.274376	1.0591	1.04834	0.398659	0.909058	1.29981	0.64736	0.221593	NA	0.676656	0.791946	0.268343	0.316585	0.578784	0.849385	NA	1	6	7	2	4	8	4	1	0.837855	signalling.receptor kinases.leucine rich repeat I	leucine-rich repeat protein kinase, putative | chr1:19214148-19217970 FORWARD	30.2.1	30	30.2	plasma membrane	PM
at5g49760	EIENIM(ox)QLAGLNPNSDS(ph)ATSSR	8	1	NA	NA	NA	1.22755	1.18263	NA	0.693233	1.23265	NA	NA	NA	0.597793	NA	NA	0.253252	NA	0	0	0	4	1	0	2	1	0.845578	signalling.receptor kinases.leucine rich repeat VIII.VIII-1	leucine-rich repeat family protein / protein kinase family protein | chr5:20216372-20221299 FORWARD	30.2.8.1	30	30.2	plasma membrane	PM
at5g16590	SPAS(ph)PGPLS(ph)D	18	1	0.522153	NA	NA	0.813338	1.18102	NA	1.07534	0.750398	0.69704	NA	NA	0.904814	0.567455	NA	0.528138	0.362056	3	0	0	2	5	0	6	2	0.852777	signalling.receptor kinases.leucine rich repeat III	LRR1 | LRR1; ATP binding / kinase/ protein serine/threonine kinase | chr5:5431681-5434134 FORWARD	30.2.3	30	30.2	plasma membrane	PM
at1g51870	SSTNFSHTSASEFS(ph)PGAR	9	1	NA	1.22826	0.909873	NA	NA	1	NA	NA	NA	0.458294	0.212594	NA	NA	0.122346	NA	NA	0	3	3	0	0	3	0	0	0.859415	signalling.receptor kinases.leucine rich repeat I	protein kinase family protein | chr1:19262879-19267001 REVERSE	30.2.1	30	30.2	plasma membrane	PM
at5g14720	TQAALIS(ph)DDDTSHAEEPDFNQK	10	1	1.21277	NA	NA	0.797474	1.12	NA	0.750342	1.06873	NA	NA	NA	0.702693	0.804529	NA	NA	0.249741	1	0	0	3	3	0	1	2	0.868241	signalling.kinase.cytoplasmatic kinase	protein kinase family protein | chr5:4747860-4753592 REVERSE	30.30.1	30	30.30	plasma membrane	PM
at5g12480	DGS(ph)LQLEGET	13	1	0.755132	NA	NA	0.944476	1.38037	NA	1.34275	1	NA	NA	NA	NA	0.468817	NA	0.261777	1.15348	1	0	0	1	3	0	3	5	0.869053	signalling.calcium.calcium dependent protein kinases	CPK7 | CPK7 (calmodulin-domain protein kinase 7); ATP binding / calcium ion binding / calmodulin-dependent protein kinase/ kinase/ protein kinase/ protein serine/threonine kinase/ protein tyrosine kinase | chr5:4047515-4050533 REVERSE	30.3.1	30	30.3.1	plasma membrane	PM
at4g24100	ASSNSLS(ph)APIK	24	1	0.864709	NA	NA	0.837935	1.34332	NA	0.643173	1.56396	0.809762	NA	NA	1.49952	1.14837	NA	1.60848	0.427629	4	0	0	6	6	0	4	3	0.874426	signalling.kinase.cytoplasmatic kinase	protein kinase family protein | chr4:12515076-12519841 FORWARD	30.30.1	30	30.30	cytosol	C
at1g51850	VEGPPPSYMQASDGRS(ph)PR	17	1	NA	1.14331	0.689413	1	1.45872	1.0188	0.429524	2.4639	NA	0.328944	1.03785	NA	0.721715	0.573108	1.36641	NA	0	2	4	1	2	4	3	1	0.889383	signalling.receptor kinases.leucine rich repeat I	leucine-rich repeat protein kinase, putative | chr1:19252847-19256783 REVERSE	30.2.1	30	30.2	plasma membrane	PM
at1g67580	S(ph)PDPLEEQR	8	1	0.834833	NA	NA	1.24345	1.38236	NA	NA	0.905727	0.439494	NA	NA	0.487658	0.535751	NA	NA	NA	2	0	0	3	2	0	0	1	0.89064	signalling.kinase.cyclin dependent kinase	protein kinase family protein | chr1:25327284-25331379 REVERSE	30.30.3	30	30.30.3	nucleus	N
at3g14350	HKS(ph)FDDDDSTM(ox)R	8	1	NA	NA	NA	1.27966	1.91949	NA	1.77042	0.797057	NA	NA	NA	1.33851	0.974009	NA	1.26315	1.07426	0	0	0	2	2	0	2	2	0.915815	signalling.receptor kinases.leucine rich repeat V	SRF7 | SRF7 (STRUBBELIG-RECEPTOR FAMILY 7); ATP binding / protein binding / protein kinase/ protein serine/threonine kinase/ protein tyrosine kinase | chr3:4782757-4787236 REVERSE	30.2.5	30	30.2	plasma membrane	PM
at5g58300	SPVQS(ph)PSRDDMVDLPR	24	1	0.841016	1.03463	0.896942	0.979266	0.99697	0.987159	0.949699	1.04897	0.523536	0.344069	0.648395	0.495869	0.433787	0.565897	0.500294	0.866862	2	3	4	2	3	4	2	3	0.920798	signalling.receptor kinases.leucine rich repeat III	leucine-rich repeat transmembrane protein kinase, putative | chr5:23571879-23575084 FORWARD	30.2.3	30	30.2	plasma membrane	PM
at1g07870	YDPNSPSSSSGKNPS(ph)FHR	11	1	1.15847	NA	NA	1.0172	1.2495	NA	0.805151	1.04411	NA	NA	NA	0.415838	0.422866	NA	0.342243	0.390446	1	0	0	2	4	0	2	2	0.920873	signalling.kinase.RLCK.receptor like cytoplasmatic kinase VII	protein kinase family protein | chr1:2429699-2432034 REVERSE	30.30.2.57	30	30.30.2	cytosol	C
at1g61590	NHLGPLPS(ph)FR	10	1	NA	1.30238	0.79795	NA	NA	1	NA	NA	NA	0.376422	0.606863	NA	NA	0.0496068	NA	NA	0	3	3	0	0	4	0	0	0.94028	signalling.kinase.RLCK.receptor like cytoplasmatic kinase VII	protein kinase, putative | chr1:22723501-22726074 REVERSE	30.30.2.57	30	30.30.2	plastid	P
at1g76040	LGS(ph)KLTESEIK	19	1	NA	0.609788	1.26511	1.02192	1.03878	0.668136	1.11519	1.00179	NA	NA	1.23009	0.472337	0.791524	1.91931	0.33362	0.225481	0	1	4	2	4	3	3	2	0.946926	signalling.calcium.calcium dependent protein kinases	CPK29 | CPK29; ATP binding / calcium ion binding / calmodulin-dependent protein kinase/ kinase/ protein kinase/ protein serine/threonine kinase/ protein tyrosine kinase | chr1:28537673-28540637 FORWARD	30.3.1	30	30.3.1	plasma membrane	PM
at3g17850	DSLAAAES(ph)PDGMK	9	1	1.26918	NA	NA	1.30251	0.986276	NA	0.889214	0.878292	NA	NA	NA	0.6529	0.650733	NA	0.369759	NA	1	0	0	2	2	0	2	1	0.962301	signaling.kinase.cytoplasmatic kinase.AGC	protein kinase, putative | chr3:6109705-6116458 REVERSE	30.30.1.1	30	30.30.1.1	nucleus	N
at1g06840	SSKAS(ph)LKIEGVK	9	1	NA	1.47985	1.06277	NA	NA	0.89343	NA	NA	NA	0.814969	0.801432	NA	NA	0.188018	NA	NA	0	3	3	0	0	3	0	0	0.970496	signalling.receptor kinases.leucine rich repeat VIII.VIII-1	leucine-rich repeat transmembrane protein kinase, putative | chr1:2097747-2103479 REVERSE	30.2.8.1	30	30.2	plasma membrane	PM
at5g12480	NNPFYS(ph)NEYATTDR	11	1	NA	0.752375	1.18867	NA	NA	1.07833	NA	NA	NA	0.640524	0.734668	NA	NA	0.715058	NA	NA	0	3	4	0	0	4	0	0	0.973978	signalling.calcium.calcium dependent protein kinases	CPK7 | CPK7 (calmodulin-domain protein kinase 7); ATP binding / calcium ion binding / calmodulin-dependent protein kinase/ kinase/ protein kinase/ protein serine/threonine kinase/ protein tyrosine kinase | chr5:4047515-4050533 REVERSE	30.3.1	30	30.3.1	plasma membrane	PM
at5g14720	QPGS(ph)PETNVDDLLQTPPATSR	5	1	NA	NA	NA	1	0.908938	NA	1.05201	NA	NA	NA	NA	NA	0.32333	NA	NA	NA	0	0	0	1	3	0	1	0	0.976458	signalling.kinase.cytoplasmatic kinase	protein kinase family protein | chr5:4747860-4753592 REVERSE	30.30.1	30	30.30	plasma membrane	PM
at5g65700	DQPMTESAPES(ph)ELSPK	4	1	NA	NA	1	NA	NA	2.44225	NA	NA	NA	NA	1.01871	NA	NA	1.36334	NA	NA	0	0	2	0	0	2	0	0	0.978684	signalling.receptor kinases.leucine rich repeat XI	BAM1 | BAM1 (BARELY ANY MERISTEM 1); ATP binding / kinase/ protein serine/threonine kinase | chr5:26281757-26285247 FORWARD	30.2.11	30	30.2	plasma membrane	PM
at5g08590	S(ph)SGSGADEEEEEDVEAEVEEEEDDEDEYEK	13	1	1.04001	NA	NA	0.892367	0.921606	NA	1.07218	1	0.446442	NA	NA	0.484571	0.261021	NA	0.535878	NA	2	0	0	2	3	0	3	1	0.985517	signalling.kinase.cytoplasmic kinase.signal transduction.Snf related kinase 2.ABA signaling	ASK2, SNRK2-1, SNRK2.1, SRK2G | SNRK2.1 (SNF1-RELATED PROTEIN KINASE 2.1); kinase/ protein kinase | chr5:2783331-2786094 FORWARD	30.30.1.9.1	30	30.30.1.9	cytosol	C
at1g53165	EFS(ph)SNANFSPLAR	7	1	1.04756	NA	NA	0.952441	1.43748	NA	0.864584	NA	NA	NA	NA	NA	NA	NA	1.54426	NA	1	0	0	1	1	0	3	0	0.986632	signalling.kinase.cytoplasmatic kinase	ATMAP4K ALPHA1 | ATMAP4K ALPHA1; ATP binding / kinase/ protein kinase/ protein serine/threonine kinase/ protein tyrosine kinase | chr1:19813804-19819564 FORWARD	30.30.1	30	30.30	cytosol	C
at3g13530	ISLSANRTST(ph)DKLQK	9	1	NA	1.39158	1.03721	NA	NA	0.83518	NA	NA	NA	0.480751	0.835248	NA	NA	0.206197	NA	NA	0	3	3	0	0	3	0	0	0.987957	signalling.MAP kinases.MAP3K, ste-like	MAPKKK7, MAP3KE1 | MAPKKK7; ATP binding / binding / kinase/ protein kinase/ protein serine/threonine kinase/ protein tyrosine kinase | chr3:4411688-4419320 REVERSE	30.6.1	30	30.6.1	plasma membrane	PM
at1g16270	LS(ph)KSDDSLGSQFLMSHPQASTGQQEPAK	9	1	0.97238	NA	NA	1.41865	0.892272	NA	1.14485	NA	NA	NA	NA	0.551239	0.643256	NA	NA	NA	1	0	0	3	4	0	1	0	0.996344	signalling.MAP kinases.putative MAP3K, Raf-like	protein kinase family protein | chr1:5563890-5568368 FORWARD	30.6.2	30	30.6.2	nucleus	N
at1g06840	LAPVPDMEGISPQHVS(ph)TVVK	1	1	NA	NA	NA	NA	NA	1	NA	NA	NA	NA	NA	NA	NA	NA	NA	NA	0	0	0	0	0	1	0	0	1	signalling.receptor kinases.leucine rich repeat VIII.VIII-1	leucine-rich repeat transmembrane protein kinase, putative | chr1:2097747-2103479 REVERSE	30.2.8.1	30	30.2	plasma membrane	PM
at1g16270	LSKSDDS(ph)LGSQFLMSHPQASTGQQEPAK	1	1	1	NA	NA	NA	NA	NA	NA	NA	NA	NA	NA	NA	NA	NA	NA	NA	1	0	0	0	0	0	0	0	1	signalling.MAP kinases.putative MAP3K, Raf-like	protein kinase family protein | chr1:5563890-5568368 FORWARD	30.6.2	30	30.6.2	nucleus	N
at1g51800	LGLNPNSGTGT(ph)TPLHSR	1	1	NA	NA	NA	NA	NA	NA	NA	1	NA	NA	NA	NA	NA	NA	NA	NA	0	0	0	0	0	0	0	1	1	signalling.receptor kinases.leucine rich repeat I	leucine-rich repeat protein kinase, putative | chr1:19214148-19217970 FORWARD	30.2.1	30	30.2	plasma membrane	PM
at1g53165	EFSS(ph)NANFSPLAR	3	1	NA	NA	NA	1	1.37067	NA	NA	0.708409	NA	NA	NA	NA	NA	NA	NA	NA	0	0	0	1	1	0	0	1	1	signalling.kinase.cytoplasmatic kinase	ATMAP4K ALPHA1 | ATMAP4K ALPHA1; ATP binding / kinase/ protein kinase/ protein serine/threonine kinase/ protein tyrosine kinase | chr1:19813804-19819564 FORWARD	30.30.1	30	30.30	cytosol	C
at1g53570	AATIT(ph)TRPTSPR	1	1	NA	NA	NA	NA	NA	NA	1	NA	NA	NA	NA	NA	NA	NA	NA	NA	0	0	0	0	0	0	1	0	1	signalling.MAP kinases.MAP3K, ste-like	MAP3KA, MAPKKK3 | MAP3KA; ATP binding / kinase/ protein kinase/ protein serine/threonine kinase | chr1:19987266-19991113 FORWARD	30.6.1	30	30.6.1	cytosol	C
at1g54610	ASSGVVVVGES(ph)SVTK	2	1	1	NA	NA	NA	NA	NA	NA	NA	0.000941738	NA	NA	NA	NA	NA	NA	NA	2	0	0	0	0	0	0	0	1	signalling.kinase.cytoplasmatic kinase.cyclin dependent kinase like	protein kinase family protein | chr1:20393792-20397186 REVERSE	30.30.1.3	30	30.30.1.3	nucleus	N
at1g66880	NPTSTTISSSSNHSLLPSIS(ph)NLANR	1	1	NA	NA	NA	NA	NA	1	NA	NA	NA	NA	NA	NA	NA	NA	NA	NA	0	0	0	0	0	1	0	0	1	signalling.receptor kinases.wall associated kinase	serine/threonine protein kinase family protein | chr1:24946928-24955611 FORWARD	30.2.25	30	30.2	plasma membrane	PM
at1g69220	MSTTS(ph)LPDSITR	2	1	NA	NA	NA	0.523889	1.47611	NA	NA	NA	NA	NA	NA	NA	NA	NA	NA	NA	0	0	0	1	1	0	0	0	1	signalling.kinase.cytoplasmatic kinase	SIK1 | SIK1; ATP binding / kinase/ protein kinase/ protein serine/threonine kinase | chr1:26020089-26026171 REVERSE	30.30.1	30	30.30	cytosol	C
at1g72710	DVVLSS(ph)SSFLR	1	1	NA	NA	NA	1	NA	NA	NA	NA	NA	NA	NA	NA	NA	NA	NA	NA	0	0	0	1	0	0	0	0	1	signalling.kinase.cytoplasmatic kinase.casein kinase like	CKL2 | CKL2 (CASEIN KINASE 1-LIKE PROTEIN 2); ATP binding / kinase/ protein kinase/ protein serine/threonine kinase | chr1:27372271-27376584 FORWARD	30.30.1.5	30	30.30.1.5	cytosol,nucleus	C,N
at1g72710	DVVLSSSS(ph)FLR	1	1	NA	NA	NA	NA	1	NA	NA	NA	NA	NA	NA	NA	NA	NA	NA	NA	0	0	0	0	1	0	0	0	1	signalling.kinase.cytoplasmatic kinase.casein kinase like	CKL2 | CKL2 (CASEIN KINASE 1-LIKE PROTEIN 2); ATP binding / kinase/ protein kinase/ protein serine/threonine kinase | chr1:27372271-27376584 FORWARD	30.30.1.5	30	30.30.1.5	cytosol,nucleus	C,N
at1g73450	DGQLMHAES(ph)SK	4	1	0.92972	NA	NA	1	1.61057	NA	NA	NA	NA	NA	NA	NA	NA	NA	NA	NA	1	0	0	1	1	0	0	0	1	signalling.kinase.cytoplasmatic kinase	protein kinase, putative | chr1:27613856-27618897 FORWARD	30.30.1	30	30.30	nucleus	N
at1g73450	DSLAGGS(ph)S(ph)EGDFEYSR	2	1	NA	NA	NA	NA	NA	NA	1	NA	NA	NA	NA	NA	NA	NA	0.506634	NA	0	0	0	0	0	0	2	0	1	signalling.kinase.cytoplasmatic kinase	protein kinase, putative | chr1:27613856-27618897 FORWARD	30.30.1	30	30.30	nucleus	N
at1g73460	NEYWDS(ph)DEYEDDDDIGYVR	2	1	NA	NA	NA	NA	1	NA	NA	NA	NA	NA	NA	NA	0	NA	NA	NA	0	0	0	0	2	0	0	0	1	signalling.kinase.cytoplasmatic kinase	protein kinase family protein | chr1:27620122-27625092 FORWARD	30.30.1	30	30.30	nucleus	N
at1g73660	SIDVSS(ph)SSSPR	3	1	NA	NA	NA	1	NA	NA	NA	NA	NA	NA	NA	0.604591	NA	NA	NA	NA	0	0	0	3	0	0	0	0	1	signalling.MAP kinases.putative MAP3K, Raf-like	protein kinase family protein | chr1:27691893-27697211 REVERSE	30.6.2	30	30.6.2	cytosol	C
at1g79570	LS(ph)KSDNSLSSQFVTSESPANTAQQDSGK	4	1	0.939865	NA	NA	0.585317	NA	NA	1.06013	1.35542	NA	NA	NA	NA	NA	NA	NA	NA	1	0	0	1	0	0	1	1	1	signalling.MAP kinases.putative MAP3K, Raf-like	protein kinase family protein | chr1:29932578-29938220 REVERSE	30.6.2	30	30.6.2	cytosol	C
at1g79570	NSTLLGLDSS(ph)SANNLAELDVR	1	1	NA	NA	NA	NA	NA	NA	1	NA	NA	NA	NA	NA	NA	NA	NA	NA	0	0	0	0	0	0	1	0	1	signalling.MAP kinases.putative MAP3K, Raf-like	protein kinase family protein | chr1:29932578-29938220 REVERSE	30.6.2	30	30.6.2	cytosol	C
at1g79570	NSTLLGLDSSS(ph)ANNLAELDVR	2	1	NA	NA	NA	NA	1	NA	NA	NA	NA	NA	NA	NA	NA	NA	NA	NA	0	0	0	0	1	0	0	0	1	signalling.MAP kinases.putative MAP3K, Raf-like	protein kinase family protein | chr1:29932578-29938220 REVERSE	30.6.2	30	30.6.2	cytosol	C
at2g19470	VVDTSS(ph)REPFSGGS(ph)DNANYETALK	1	1	NA	NA	NA	NA	1	NA	NA	NA	NA	NA	NA	NA	NA	NA	NA	NA	0	0	0	0	1	0	0	0	1	signalling.kinase.cytoplasmatic kinase.casein kinase like	ckl5 | ckl5 (Casein Kinase I-like 5); ATP binding / kinase/ protein kinase/ protein serine/threonine kinase | chr2:8433611-8436553 REVERSE	30.30.1.5	30	30.30.1.5	cytosol	C
at2g35050	NVET(ph)NTPEHVSQTETSAK	1	1	NA	NA	NA	NA	1	NA	NA	NA	NA	NA	NA	NA	NA	NA	NA	NA	0	0	0	0	1	0	0	0	1	signalling.MAP kinases.putative MAP3K, Raf-like	protein kinase family protein | chr2:14769708-14775035 FORWARD	30.6.2	30	30.6.2	cytosol	C
at2g35050	NVETNTPEHVSQT(ph)ETSAK	1	1	NA	NA	NA	1	NA	NA	NA	NA	NA	NA	NA	NA	NA	NA	NA	NA	0	0	0	1	0	0	0	0	1	signalling.MAP kinases.putative MAP3K, Raf-like	protein kinase family protein | chr2:14769708-14775035 FORWARD	30.6.2	30	30.6.2	cytosol	C
at2g35050	NVETNTPEHVSQTETS(ph)AK	1	1	NA	NA	NA	NA	NA	NA	NA	1	NA	NA	NA	NA	NA	NA	NA	NA	0	0	0	0	0	0	0	1	1	signalling.MAP kinases.putative MAP3K, Raf-like	protein kinase family protein | chr2:14769708-14775035 FORWARD	30.6.2	30	30.6.2	cytosol	C
at2g35050	VNEYSVS(ph)SVSSDSMVPDQALKEEAPISMK	1	1	NA	NA	NA	1	NA	NA	NA	NA	NA	NA	NA	NA	NA	NA	NA	NA	0	0	0	1	0	0	0	0	1	signalling.MAP kinases.putative MAP3K, Raf-like	protein kinase family protein | chr2:14769708-14775035 FORWARD	30.6.2	30	30.6.2	cytosol	C
at3g08680	ASS(ph)PEMIR	4	1	0.302858	NA	NA	0.647315	1.37032	NA	1.35269	NA	NA	NA	NA	NA	NA	NA	NA	NA	1	0	0	1	1	0	1	0	1	signalling.receptor kinases.leucine rich repeat III	leucine-rich repeat transmembrane protein kinase, putative | chr3:2637592-2640838 FORWARD	30.2.3	30	30.2	plasma membrane	PM
at3g17420	FVEDIENGDKFS(ph)GSLEK	3	1	NA	NA	NA	1	NA	NA	NA	NA	NA	NA	NA	0.201904	NA	NA	NA	NA	0	0	0	3	0	0	0	0	1	signalling.kinase.RLCK.receptor like cytoplasmatic kinase V	GPK1 | GPK1; ATP binding / kinase/ protein kinase/ protein serine/threonine kinase | chr3:5959212-5962179 REVERSE	30.30.2.55	30	30.30.2	plasma membrane	PM
at3g17420	RSNATTLPVT(ph)QSPR	3	1	NA	NA	NA	NA	1	NA	1.41676	0.906295	NA	NA	NA	NA	NA	NA	NA	NA	0	0	0	0	1	0	1	1	1	signalling.kinase.RLCK.receptor like cytoplasmatic kinase V	GPK1 | GPK1; ATP binding / kinase/ protein kinase/ protein serine/threonine kinase | chr3:5959212-5962179 REVERSE	30.30.2.55	30	30.30.2	plasma membrane	PM
at3g17420	SNAT(ph)TLPVTQSPR	1	1	NA	NA	NA	NA	NA	NA	1	NA	NA	NA	NA	NA	NA	NA	NA	NA	0	0	0	0	0	0	1	0	1	signalling.kinase.RLCK.receptor like cytoplasmatic kinase V	GPK1 | GPK1; ATP binding / kinase/ protein kinase/ protein serine/threonine kinase | chr3:5959212-5962179 REVERSE	30.30.2.55	30	30.30.2	plasma membrane	PM
at3g28690	SLS(ph)SLNLPQAS(ph)PYR	1	1	NA	NA	NA	NA	1	NA	NA	NA	NA	NA	NA	NA	NA	NA	NA	NA	0	0	0	0	1	0	0	0	1	signalling.kinase.RLCK.receptor like cytoplasmatic kinase VII	protein kinase, putative | chr3:10755445-10757868 FORWARD	30.30.2.57	30	30.30.2	cytosol	C
at3g46920	(ac)AHEPS(ph)SPSSNLVSNPANLSASGLDYSSDLSNK	3	1	NA	NA	NA	1.11008	NA	NA	0.504757	1	NA	NA	NA	NA	NA	NA	NA	NA	0	0	0	1	0	0	1	1	1	signalling.MAP kinases.putative MAP3K, Raf-like	protein kinase family protein | chr3:17280430-17284857 REVERSE	30.6.2	30	30.6.2	cytosol	C
at3g46920	(ac)AHEPSS(ph)PSSNLVSNPANLSASGLDYSSDLSNKR	2	1	1	NA	NA	NA	NA	NA	NA	NA	NA	NA	NA	NA	NA	NA	NA	NA	1	0	0	0	0	0	0	0	1	signalling.MAP kinases.putative MAP3K, Raf-like	protein kinase family protein | chr3:17280430-17284857 REVERSE	30.6.2	30	30.6.2	cytosol	C
at3g51850	VLS(ph)DVPKENIEDR	3	1	NA	0.818517	1	NA	NA	1.72386	NA	NA	NA	NA	NA	NA	NA	NA	NA	NA	0	1	1	0	0	1	0	0	1	signalling.calcium.calcium dependent protein kinases	CPK13 | CPK13; ATP binding / calcium ion binding / calmodulin-dependent protein kinase/ kinase/ protein kinase/ protein serine/threonine kinase/ protein tyrosine kinase | chr3:19232467-19235889 FORWARD	30.3.1	30	30.3.1	plasma membrane	PM
at3g58640	S(ph)ISITPEIGDDIVR	2	1	1	NA	NA	NA	NA	NA	NA	NA	NA	NA	NA	NA	NA	NA	NA	NA	1	0	0	0	0	0	0	0	1	signalling.MAP kinases.putative MAP3K, Raf-like	protein kinase family protein | chr3:21686743-21693831 REVERSE	30.6.2	30	30.6.2	cytosol,plasma membrane	C,PM
at3g58640	TAS(ph)SSPEHLSFR	1	1	NA	NA	NA	1	NA	NA	NA	NA	NA	NA	NA	NA	NA	NA	NA	NA	0	0	0	1	0	0	0	0	1	signalling.MAP kinases.putative MAP3K, Raf-like	protein kinase family protein | chr3:21686743-21693831 REVERSE	30.6.2	30	30.6.2	cytosol,plasma membrane	C,PM
at4g10730	RAPS(ph)FSGPLNLPNR	4	1	0.606891	NA	NA	1.39311	1.87572	NA	NA	0.437674	NA	NA	NA	NA	NA	NA	NA	NA	1	0	0	1	1	0	0	1	1	signalling.kinase.cytoplasmatic kinase	ATP binding / kinase/ protein kinase/ protein serine/threonine kinase/ protein tyrosine kinase | chr4:6609418-6614883 REVERSE	30.30.1	30	30.30	cytosol	C
at4g20450	SSLEQSTS(ph)FGPEHIPDAR	2	1	NA	1.17937	NA	NA	NA	0.820633	NA	NA	NA	NA	NA	NA	NA	NA	NA	NA	0	1	0	0	0	1	0	0	1	signalling.receptor kinases.leucine rich repeat I	leucine-rich repeat protein kinase, putative | chr4:11024054-11029008 REVERSE	30.2.1	30	30.2	plasma membrane	PM
at5g08590	S(ph)SGSGADEEEEEDVEAEVEEEEDDEDEYEKHVK	1	1	NA	NA	NA	NA	1	NA	NA	NA	NA	NA	NA	NA	NA	NA	NA	NA	0	0	0	0	1	0	0	0	1	signalling.kinase.cytoplasmic kinase.signal transduction.Snf related kinase 2.ABA signaling	ASK2, SNRK2-1, SNRK2.1, SRK2G | SNRK2.1 (SNF1-RELATED PROTEIN KINASE 2.1); kinase/ protein kinase | chr5:2783331-2786094 FORWARD	30.30.1.9.1	30	30.30.1.9	cytosol	C
at5g16590	LIEEVSRSPAS(ph)PGPLS(ph)D	2	1	NA	NA	NA	NA	1.09836	0.901641	NA	NA	NA	NA	NA	NA	NA	NA	NA	NA	0	0	0	0	1	1	0	0	1	signalling.receptor kinases.leucine rich repeat III	LRR1 | LRR1; ATP binding / kinase/ protein serine/threonine kinase | chr5:5431681-5434134 FORWARD	30.2.3	30	30.2	plasma membrane	PM
at5g16590	SPAS(ph)PGPLSD	2	1	NA	NA	NA	1	NA	NA	NA	NA	NA	NA	NA	0.0721253	NA	NA	NA	NA	0	0	0	2	0	0	0	0	1	signalling.receptor kinases.leucine rich repeat III	LRR1 | LRR1; ATP binding / kinase/ protein serine/threonine kinase | chr5:5431681-5434134 FORWARD	30.2.3	30	30.2	plasma membrane	PM
at5g25110	S(ph)AGDT(ph)LEYNR	1	1	NA	NA	NA	NA	1	NA	NA	NA	NA	NA	NA	NA	NA	NA	NA	NA	0	0	0	0	1	0	0	0	1	signalling.calcium.CBL interacting kinase/SnRK3	CIPK25, SnRK3.25 | CIPK25 (CBL-INTERACTING PROTEIN KINASE 25); ATP binding / kinase/ protein kinase/ protein serine/threonine kinase | chr5:8657626-8659322 REVERSE	30.3.2	30	30.3.2	cytosol	C
at5g45840	TGLS(ph)GQLQK	3	1	NA	NA	NA	1.58213	NA	NA	0.787125	1	NA	NA	NA	NA	NA	NA	NA	NA	0	0	0	1	0	0	1	1	1	signalling.kinase.RLCK.receptor like cytoplasmatic kinase I	leucine-rich repeat transmembrane protein kinase, putative | chr5:18594080-18597221 REVERSE	30.30.2.51	30	30.30.2	plasma membrane	PM
at5g49760	WDTSKS(ph)SIDAPQLM(ox)GAK	4	1	0.115796	NA	NA	NA	0.639306	NA	1.86103	1.36069	NA	NA	NA	NA	NA	NA	NA	NA	1	0	0	0	1	0	1	1	1	signalling.receptor kinases.leucine rich repeat VIII.VIII-1	leucine-rich repeat family protein / protein kinase family protein | chr5:20216372-20221299 FORWARD	30.2.8.1	30	30.2	plasma membrane	PM
at5g49760	WDTSKS(ph)SIDAPQLMGAK	3	1	NA	NA	NA	NA	1	NA	NA	NA	NA	NA	NA	NA	0.447547	NA	NA	NA	0	0	0	0	3	0	0	0	1	signalling.receptor kinases.leucine rich repeat VIII.VIII-1	leucine-rich repeat family protein / protein kinase family protein | chr5:20216372-20221299 FORWARD	30.2.8.1	30	30.2	plasma membrane	PM
at5g57610	TFQEFPSS(ph)PSSAR	2	1	NA	NA	NA	0.767712	1.23229	NA	NA	NA	NA	NA	NA	NA	NA	NA	NA	NA	0	0	0	1	1	0	0	0	1	signalling.MAP kinases.putative MAP3K, Raf-like	protein kinase family protein | chr5:23325307-23329347 FORWARD	30.6.2	30	30.6.2	cytosol,nucleus	C,N
at5g58350	LFKT(ph)VGDVETVGFQSPYAVSR	3	1	0.386688	NA	NA	NA	1	NA	1.11674	NA	NA	NA	NA	NA	NA	NA	NA	NA	1	0	0	0	1	0	1	0	1	signalling, circadian rhythm.with no lysine-kinase	WNK4, ZIK2 | WNK4 (WITH NO K (=LYSINE) 4); kinase/ protein kinase | chr5:23584789-23587801 FORWARD	30.13.1	30	30.13	cytosol	C
at5g58950	S(ph)VSPSPQMAVPDVFK	1	1	NA	NA	NA	NA	NA	NA	NA	1	NA	NA	NA	NA	NA	NA	NA	NA	0	0	0	0	0	0	0	1	1	signalling.MAP kinases.putative MAP3K, Raf-like	protein kinase family protein | chr5:23800928-23803673 REVERSE	30.6.2	30	30.6.2	nucleus	N
at5g59680	PSRPTMNVPYANS(ph)PEPSIEM(ox)K	3	1	NA	23.0075	1	NA	NA	0.894838	NA	NA	NA	NA	NA	NA	NA	NA	NA	NA	0	1	1	0	0	1	0	0	1	signalling.receptor kinases.leucine rich repeat I	leucine-rich repeat protein kinase, putative | chr5:24046792-24050801 FORWARD	30.2.1	30	30.2	plasma membrane	PM
at5g65700	DQPMTESAPESELS(ph)PK	1	1	NA	NA	1	NA	NA	NA	NA	NA	NA	NA	NA	NA	NA	NA	NA	NA	0	0	1	0	0	0	0	0	1	signalling.receptor kinases.leucine rich repeat XI	BAM1 | BAM1 (BARELY ANY MERISTEM 1); ATP binding / kinase/ protein serine/threonine kinase | chr5:26281757-26285247 FORWARD	30.2.11	30	30.2	plasma membrane	PM
at5g65700	S(ph)GVQSPPDLLNL	1	1	NA	NA	NA	NA	1	NA	NA	NA	NA	NA	NA	NA	NA	NA	NA	NA	0	0	0	0	1	0	0	0	1	signalling.receptor kinases.leucine rich repeat XI	BAM1 | BAM1 (BARELY ANY MERISTEM 1); ATP binding / kinase/ protein serine/threonine kinase | chr5:26281757-26285247 FORWARD	30.2.11	30	30.2	plasma membrane	PM
at1g18390	S(ph)GPLVAQSPDSVIVK	1	1	NA	NA	NA	NA	NA	NA	NA	NA	NA	NA	NA	NA	NA	NA	NA	NA	0	0	0	0	0	0	0	0	#N/A	signalling.receptor kinases.wall associated kinase	ATP binding / kinase/ protein kinase/ protein serine/threonine kinase/ protein tyrosine kinase | chr1:6327463-6330098 FORWARD	30.2.25	30	30.2	plasma membrane	PM
at2g37840	SQS(ph)PPVELFNR	3	1	NA	NA	NA	NA	NA	NA	NA	NA	NA	NA	NA	NA	NA	NA	NA	NA	0	0	0	0	0	0	0	0	#N/A	signalling.kinase.cytoplasmatic kinase	protein kinase family protein | chr2:15851803-15856301 FORWARD	30.30.1	30	30.30	cytosol	C
at2g48010	LDS(ph)MSESTTLVK	1	1	NA	NA	NA	NA	NA	NA	NA	NA	NA	NA	NA	NA	NA	NA	NA	NA	0	0	0	0	0	0	0	0	#N/A	signalling.receptor kinases.misc	RKF3 | RKF3 (RECEPTOR-LIKE KINASE IN IN FLOWERS 3); kinase/ receptor signaling protein serine/threonine kinase | chr2:19641377-19643491 FORWARD	30.2.99	30	30.2	plasma membrane	PM
at4g29380	S(ph)FNLASSVPVPK	1	1	NA	NA	NA	NA	NA	NA	NA	NA	NA	NA	NA	NA	NA	NA	NA	NA	0	0	0	0	0	0	0	0	#N/A	signalling.kinase.cytoplasmatic kinase	protein kinase family protein / WD-40 repeat family protein | chr4:14458822-14464859 FORWARD	30.30.1	30	30.30	nucleus	N
at1g55310	S(ph)YT(ph)PEPARS(ph)R	10	1	0.418866	NA	NA	0.40206	1.86696	NA	0.766712	1.01723	NA	NA	NA	NA	0.0632976	NA	0.29219	0.020245	1	0	0	1	3	0	2	3	0.000669728	RNA.processing.splicing	SR33, ATSCL33, SCL33 | SR33; RNA binding / protein binding | chr1:20630065-20632898 FORWARD	27.1.1	27	27.1	nucleus	N
at1g31870	DLHGS(ph)PVSDVK	21	1	0.108353	NA	NA	1.62996	1.03384	NA	0.485292	0.844288	NA	NA	NA	0.219048	0.590434	NA	0.883046	0.429391	1	0	0	6	4	0	5	4	0.00224754	not assigned.unknown	unknown protein | chr1:11436747-11440109 FORWARD	35.2	35	35	nucleus	N
at4g35785	S(ph)LPRPVS(ph)PSR	14	1	0.715598	NA	NA	2.26068	2.80276	NA	0.662941	NA	0.226912	NA	NA	0.420389	0.236181	NA	0.595208	NA	4	0	0	3	4	0	3	0	0.0031115	RNA.RNA binding	nucleic acid binding / nucleotide binding | chr4:16952963-16955266 REVERSE	27.4	27	27.4	nucleus	N
at1g16610	S(ph)PPRRS(ph)PIR	23	1	0.693791	NA	NA	2.18971	2.02302	NA	0.675008	0.126151	0.675941	NA	NA	0.009612	0.882667	NA	0.941649	2.68834	4	0	0	2	4	0	4	3	0.0051072	misc.gluco-, galacto- and mannosidases	SR45 | SR45; RNA binding / protein binding | chr1:5675704-5678780 REVERSE	26.3	26	26.3	nucleus	N
at1g08320	AESQQPES(ph)PMSSK	8	1	0.22153	NA	NA	0.25353	1.26028	NA	1.12035	NA	NA	NA	NA	0.366413	0.208917	NA	NA	NA	1	0	0	2	4	0	1	0	0.00614196	RNA.regulation of transcription.bZIP transcription factor family	bZIP family transcription factor | chr1:2621904-2627848 REVERSE	27.3.35	27	27.3	nucleus	N
at3g25070	SSGANVS(ph)GSS(ph)RTPTHQSSR	14	1	0.312137	NA	NA	1.25023	1.03961	NA	5.76131	NA	0.449937	NA	NA	0.689752	2.85175	NA	0.175675	NA	4	0	0	3	5	0	2	0	0.00659844	stress.biotic	RIN4 | RIN4 (RPM1 INTERACTING PROTEIN 4); protein binding | chr3:9132310-9134030 FORWARD	20.1	20	20.1	plasma membrane	PM
at1g53310	MAS(ph)IDVHLR	41	1	1.08078	0.224905	0.393989	1.50312	3.50921	0.578951	1.1169	2.96084	2.71545	1.29912	0.889672	0.423405	0.912379	0.527906	2.0543	0.716541	7	5	4	3	8	4	5	3	0.00813413	glycolysis.cytosolic branch.phospho-enol-pyruvate carboxylase (PEPC)	ATPPC1 | ATPPC1 (PHOSPHOENOLPYRUVATE CARBOXYLASE 1); catalytic/ phosphoenolpyruvate carboxylase | chr1:19884027-19888276 REVERSE	4.1.15	4	4.1	cytosol	C
at3g18690	LASTENAS(ph)PR	11	1	0.51168	NA	NA	0.487876	2.88271	NA	2.56126	0.672036	0.165726	NA	NA	0.54969	0.299506	NA	NA	0.690159	2	0	0	2	4	0	1	2	0.00862674	stress.biotic.signalling	MKS1 | MKS1 (MAP kinase substrate 1); protein binding | chr3:6429534-6430514 REVERSE	20.1.3	20	20.1	nucleus	N
at5g46750	SISS(ph)AQFFGNQNR	12	1	0.831569	NA	NA	1.69798	4.15766	NA	0.758295	3.17329	0.218956	NA	NA	0.668903	0.352915	NA	0.138155	NA	4	0	0	2	3	0	2	1	0.00926487	development.unspecified	AGD9 | AGD9 (ARF-GAP DOMAIN 9); ARF GTPase activator/ DNA binding / zinc ion binding | chr5:18969749-18971932 REVERSE	33.99	33	33.99	cytosol	C
at3g54610	DGALTSNDELESIS(ph)AR	13	1	0.437327	NA	NA	1.04667	0.953326	NA	1.27719	1.10488	0.213671	NA	NA	NA	0.248954	NA	0.234607	0.13424	2	0	0	1	5	0	3	2	0.0101897	RNA.regulation of transcription.Histone acetyltransferases	HAT1, GCN5, HAG1, HAC3, HAG01, BGT | GCN5; DNA binding / H3 histone acetyltransferase/ histone acetyltransferase | chr3:20213560-20217653 FORWARD	27.3.54	27	27.3	nucleus	N
at5g46750	ESSLKQEAAVVSS(ph)PK	11	1	0.118976	NA	NA	1.5352	1.28383	NA	0.37159	1.08572	0.289222	NA	NA	NA	0.602124	NA	0.870855	0.111655	2	0	0	1	4	0	2	2	0.0104441	development.unspecified	AGD9 | AGD9 (ARF-GAP DOMAIN 9); ARF GTPase activator/ DNA binding / zinc ion binding | chr5:18969749-18971932 REVERSE	33.99	33	33.99	cytosol	C
at1g55310	RS(ph)YT(ph)PEPAR	16	1	0.610407	NA	NA	0.91146	2.77717	NA	0.8161	0.390653	0.273469	NA	NA	0.262445	0.212565	NA	0.656077	1.42245	2	0	0	3	4	0	4	3	0.0107677	RNA.processing.splicing	SR33, ATSCL33, SCL33 | SR33; RNA binding / protein binding | chr1:20630065-20632898 FORWARD	27.1.1	27	27.1	nucleus	N
at3g25070	ADES(ph)PEKVTVVPK	94	1	0.278393	1.12506	0.944932	1.75366	1.21803	1.10433	0.762164	1.2925	1.03381	0.581418	0.903926	0.423972	0.651058	0.648493	1.07722	0.443113	12	6	9	14	16	8	14	11	0.0125893	stress.biotic	RIN4 | RIN4 (RPM1 INTERACTING PROTEIN 4); protein binding | chr3:9132310-9134030 FORWARD	20.1	20	20.1	plasma membrane	PM
at1g55310	GRS(ph)LT(ph)PVR	18	1	0.374694	NA	NA	1.02945	3.09288	NA	0.491828	0.328047	1.14152	NA	NA	0.185401	0.194887	NA	1.39066	1.87718	4	0	0	3	4	0	4	3	0.0146777	RNA.processing.splicing	SR33, ATSCL33, SCL33 | SR33; RNA binding / protein binding | chr1:20630065-20632898 FORWARD	27.1.1	27	27.1	nucleus	N
at3g56150	YLQSGS(ph)EDDDDTDTKR	47	1	0.417502	NA	NA	1.34577	1.60745	NA	0.643119	0.637847	0.615588	NA	NA	0.9182	0.750233	NA	1.44323	1.37752	5	0	0	8	11	0	9	7	0.015267	protein.synthesis.initiation	EIF3C, ATEIF3C-1, EIF3C-1, ATTIF3C1, TIF3C1 | EIF3C (EUKARYOTIC TRANSLATION INITIATION FACTOR 3C); translation initiation factor | chr3:20833584-20837157 REVERSE	29.2.3	29	29.2	cytosol,nucleus	C,N
at1g53310	M(ox)AS(ph)IDVHLR	43	1	0.473871	NA	NA	1.59509	1.21718	NA	0.705658	1	1.08159	NA	NA	0.865105	0.635721	NA	0.717277	0.566111	9	0	0	8	10	0	10	5	0.0162047	glycolysis.cytosolic branch.phospho-enol-pyruvate carboxylase (PEPC)	ATPPC1 | ATPPC1 (PHOSPHOENOLPYRUVATE CARBOXYLASE 1); catalytic/ phosphoenolpyruvate carboxylase | chr1:19884027-19888276 REVERSE	4.1.15	4	4.1	cytosol	C
at4g31700	SRLS(ph)SAAAKPSVTA	25	1	1	1.02367	0.0194805	0.323337	0.480394	1	1.87779	7.50899	2.93998	1.17935	0.465664	0.0693165	2.37471	0.560828	3.56188	1.29322	3	2	2	2	5	4	3	4	0.016732	protein.synthesis.ribosomal protein.eukaryotic.40S subunit.S6	RPS6 | RPS6 (RIBOSOMAL PROTEIN S6); structural constituent of ribosome | chr4:15346072-15347727 REVERSE	29.2.1.2.1.6	29	29.2.1.2	cytosol	C
at3g61860	RS(ph)LS(ph)PVYR	43	1	0.966784	NA	NA	1	4.1769	NA	0.831007	0.71059	0.967794	NA	NA	0.837733	0.508448	NA	1.11944	1.58195	7	0	0	9	9	0	8	7	0.018786	RNA.processing.splicing	ATRSP31, RSP31 | RSP31; RNA binding / nucleic acid binding / nucleotide binding | chr3:22900068-22902395 REVERSE	27.1.1	27	27.1	nucleus	N
at5g10360	SRLS(ph)SAPAKPVAA	18	1	3.87404	NA	0.532266	0.347315	0.919892	NA	0.888972	5.33058	0.936537	NA	NA	0.0112006	0.383379	NA	1.09717	0.694987	2	0	1	2	4	0	5	3	0.0193905	protein.synthesis.ribosomal protein.eukaryotic.40S subunit.S6	EMB3010 | EMB3010 (embryo defective 3010); structural constituent of ribosome | chr5:3258474-3260234 REVERSE	29.2.1.2.1.6	29	29.2.1.2	cytosol	C
at3g61860	ARS(ph)PEYDR	12	1	0.314363	NA	NA	0.326152	2.66131	NA	1.43481	NA	1.01417	NA	NA	0.133451	0.410016	NA	0.231454	NA	4	0	0	2	4	0	2	0	0.0210867	RNA.processing.splicing	ATRSP31, RSP31 | RSP31; RNA binding / nucleic acid binding / nucleotide binding | chr3:22900068-22902395 REVERSE	27.1.1	27	27.1	nucleus	N
at5g52830	AS(ph)SPSPNILLK	4	1	NA	NA	NA	NA	1.24852	NA	NA	0.757868	NA	NA	NA	NA	0.059417	NA	NA	0.0859683	0	0	0	0	2	0	0	2	0.0211793	RNA.regulation of transcription.WRKY domain transcription factor family	WRKY27, ATWRKY27 | WRKY27; transcription factor | chr5:21410852-21412340 FORWARD	27.3.32	27	27.3	nucleus	N
at5g22650	GMDVDEDDS(ph)DDDEEEDS(ph)EDEEEEETPKKPEPINK	23	1	0.80114	NA	NA	0.333395	1.9791	NA	1.39256	0.831877	0.443138	NA	NA	1.08842	0.435273	NA	0.757452	0.576597	4	0	0	3	4	0	3	4	0.0246104	RNA.regulation of transcription.HDA	HD2B, HDT02, HDT2, ATHD2B, HDA4, HD2 | HD2B (HISTONE DEACETYLASE 2B); histone deacetylase | chr5:7534017-7536273 FORWARD	27.3.55	27	27.3	nucleus	N
at1g24180	YHGHS(ph)MSDPGSTYR	26	1	0.375504	NA	NA	0.538033	1.47735	NA	0.476568	2.57594	2.01472	NA	NA	0.416298	0.469106	NA	1.00607	0.289161	3	0	0	5	8	0	4	2	0.025916	TCA / org transformation.TCA.pyruvate DH.E1	IAR4 | IAR4; oxidoreductase, acting on the aldehyde or oxo group of donors, disulfide as acceptor / pyruvate dehydrogenase (acetyl-transferring) | chr1:8560525-8563495 REVERSE	8.1.1.1	8	8.1	mitochondrion	M
at5g22650	SPVNANQS(ph)PK	24	1	1.01988	NA	NA	0.784109	5.71238	NA	1.05088	0.340075	1.46658	NA	NA	0.454534	0.389253	NA	2.24638	1.5747	3	0	0	3	4	0	4	4	0.0269741	RNA.regulation of transcription.HDA	HD2B, HDT02, HDT2, ATHD2B, HDA4, HD2 | HD2B (HISTONE DEACETYLASE 2B); histone deacetylase | chr5:7534017-7536273 FORWARD	27.3.55	27	27.3	nucleus	N
at1g62300	LGREES(ph)PETESNKIQK	5	1	0.2958	NA	NA	NA	2.09236	NA	NA	NA	0.603277	NA	NA	NA	0.303841	NA	NA	NA	2	0	0	0	3	0	0	0	0.0301446	RNA.regulation of transcription.WRKY domain transcription factor family	WRKY6, ATWRKY6 | WRKY6; transcription factor | chr1:23016683-23019279 REVERSE	27.3.32	27	27.3	nucleus	N
at2g31570	(ac)ADES(ph)PKSIYDFTVK	13	1	0.852966	NA	NA	1.45292	2.16665	NA	0.652525	0.938384	0.243781	NA	NA	0.407463	0.00917181	NA	0.512138	0.00533183	2	0	0	2	3	0	4	2	0.0302426	redox.ascorbate and glutathione.glutathione	ATGPX2 | ATGPX2 (GLUTATHIONE PEROXIDASE 2); glutathione peroxidase | chr2:13437974-13439881 REVERSE	21.2.2	21	21.2	cytosol	C
at1g24180	YHGHS(ph)M(ox)SDPGSTYR	28	1	0.252011	NA	NA	0.960378	2.94964	NA	0.722367	2.30692	3.52094	NA	NA	0.587888	0.495445	NA	1.07209	1.51341	5	0	0	7	5	0	6	5	0.0390649	TCA / org transformation.TCA.pyruvate DH.E1	IAR4 | IAR4; oxidoreductase, acting on the aldehyde or oxo group of donors, disulfide as acceptor / pyruvate dehydrogenase (acetyl-transferring) | chr1:8560525-8563495 REVERSE	8.1.1.1	8	8.1	mitochondrion	M
at4g35785	TPT(ph)PGHYLGLK	9	1	NA	NA	NA	0.922047	1.64137	NA	0.507812	1.2216	NA	NA	NA	0.119562	0.191779	NA	0.394685	0.256542	0	0	0	2	2	0	2	2	0.0411931	RNA.RNA binding	nucleic acid binding / nucleotide binding | chr4:16952963-16955266 REVERSE	27.4	27	27.4	nucleus	N
at1g20440	SNSS(ph)SSSSSDEEGEEKKEK	10	1	0.864455	NA	NA	NA	8.934	NA	0.80013	0.25701	1.27031	NA	NA	NA	1.2346	NA	0.330747	0.421627	2	0	0	0	3	0	3	2	0.0416954	stress.abiotic.unspecified	COR47, RD17 | COR47 (COLD-REGULATED 47) | chr1:7084409-7085772 REVERSE	20.2.99	20	20.2	nucleus	N
at3g56150	YLQS(ph)GS(ph)EDDDDTDTK	10	1	0.3954	NA	NA	0.948146	1.50925	NA	0.957209	1.57076	NA	NA	NA	NA	0.107366	NA	0.0585268	0.279668	1	0	0	1	2	0	2	3	0.0449833	protein.synthesis.initiation	EIF3C, ATEIF3C-1, EIF3C-1, ATTIF3C1, TIF3C1 | EIF3C (EUKARYOTIC TRANSLATION INITIATION FACTOR 3C); translation initiation factor | chr3:20833584-20837157 REVERSE	29.2.3	29	29.2	cytosol,nucleus	C,N
at5g46750	S(ph)ISSAQFFGNQNR	30	1	0.751187	NA	NA	0.942324	1.83918	NA	0.59817	1.05768	0.407427	NA	NA	0.247923	0.190027	NA	0.707324	0.486988	6	0	0	5	7	0	7	5	0.0474169	development.unspecified	AGD9 | AGD9 (ARF-GAP DOMAIN 9); ARF GTPase activator/ DNA binding / zinc ion binding | chr5:18969749-18971932 REVERSE	33.99	33	33.99	cytosol	C
at4g11850	(ac)AYHPAYTETMSMGGGS(ph)SHGGGQQYVPFATSSGSLR	5	1	0.450186	NA	NA	1.39169	1	NA	NA	NA	NA	NA	NA	NA	0.148201	NA	NA	NA	1	0	0	1	3	0	0	0	0.052969	lipid metabolism.lipid degradation.lysophospholipases.phospholipase D	PLDGAMMA1, MEE54 | PLDGAMMA1; phospholipase D | chr4:7129123-7133200 REVERSE	11.9.3.1	11	11.9	plasma membrane	PM
at1g20440	AQIS(ph)EPELAAEHEEVKENK	32	1	0.573099	NA	NA	1.6956	1.53885	NA	0.465864	0.923995	1.4406	NA	NA	0.433624	1.05389	NA	1.43194	0.24336	6	0	0	6	8	0	7	4	0.0531367	stress.abiotic.unspecified	COR47, RD17 | COR47 (COLD-REGULATED 47) | chr1:7084409-7085772 REVERSE	20.2.99	20	20.2	nucleus	N
at1g20440	SNS(ph)SSSSSSDEEGEEKKEK	10	1	0.79035	NA	NA	NA	6.86223	NA	0.787744	0.282996	1.1671	NA	NA	NA	1.21171	NA	0.320941	NA	2	0	0	0	3	0	4	1	0.0614288	stress.abiotic.unspecified	COR47, RD17 | COR47 (COLD-REGULATED 47) | chr1:7084409-7085772 REVERSE	20.2.99	20	20.2	nucleus	N
at5g12140	QLES(ph)FNHLHDV	16	1	0.415255	NA	NA	1.47689	1.16661	NA	1	NA	1.14698	NA	NA	0.0910985	0.687909	NA	NA	NA	5	0	0	2	8	0	1	0	0.0663094	protein.degradation.cysteine protease	ATCYS1 | ATCYS1 (A. thaliana cystatin-1); cysteine-type endopeptidase inhibitor | chr5:3922909-3924023 REVERSE	29.5.3	29	29.5.3	cytosol	C
at1g50200	PGS(ph)EPSETQWPAKR	10	1	0.220265	NA	NA	0.417565	1.30318	NA	1.17067	1.01034	0.0582559	NA	NA	1.00209	0.236167	NA	NA	NA	2	0	0	2	4	0	1	1	0.0727577	protein.aa activation.alanine-tRNA ligase	ALATS, ACD | ALATS (ALANYL-TRNA SYNTHETASE); ATP binding / alanine-tRNA ligase/ ligase, forming aminoacyl-tRNA and related compounds / nucleic acid binding / nucleotide binding | chr1:18591204-18598481 REVERSE	29.1.7	29	29.1	mitochondrion	M
at5g60660	ALGSFGS(ph)FGS(ph)FR	42	1	0.660173	NA	NA	1.74557	1.78235	NA	1.07138	0.595497	0.77524	NA	NA	3.41398	1.00246	NA	0.720956	3.73677	6	0	0	7	7	0	7	7	0.0825929	transport.Major Intrinsic Proteins.PIP	PIP2F, PIP2;4 | PIP2;4 (PLASMA MEMBRANE INTRINSIC PROTEIN 2;4); water channel | chr5:24375457-24376989 REVERSE	34.19.1	34	34.19.1	plasma membrane	PM
at3g61860	S(ph)LS(ph)PVYR	7	1	0.806184	NA	NA	0.763596	1.8971	NA	1	0.207287	NA	NA	NA	NA	0.228827	NA	NA	NA	1	0	0	1	3	0	1	1	0.0830221	RNA.processing.splicing	ATRSP31, RSP31 | RSP31; RNA binding / nucleic acid binding / nucleotide binding | chr3:22900068-22902395 REVERSE	27.1.1	27	27.1	nucleus	N
at3g13920	(ac)AGS(ph)APEGTQFDAR	11	1	1.06761	NA	NA	NA	1.19093	NA	0.700444	0.465762	0.287777	NA	NA	NA	0.216026	NA	NA	0.72088	3	0	0	0	4	0	1	2	0.0851733	protein.synthesis.initiation	EIF4A1, RH4, TIF4A1 | EIF4A1 (EUKARYOTIC TRANSLATION INITIATION FACTOR 4A1); ATP-dependent helicase/ translation initiation factor | chr3:4592256-4594962 REVERSE	29.2.3	29	29.2	cytosol	C
at1g48410	FYMEPET(ph)S(ph)DSGSMASGSMAR	6	1	0.926481	NA	NA	NA	3.22661	NA	0.331792	1.34383	0.112222	NA	NA	NA	NA	NA	NA	NA	2	0	0	0	1	0	1	1	0.0871748	development.unspecified	AGO1 | AGO1 (ARGONAUTE 1); endoribonuclease/ miRNA binding / protein binding / siRNA binding | chr1:17886098-17892586 REVERSE	33.99	33	33.99	nucleus	N
at1g26470	EQS(ph)QVELELR	13	1	0.460859	NA	NA	1.75432	1.30463	NA	0.79882	0.956074	0.563579	NA	NA	0.348264	0.598106	NA	0.476051	0.0649748	2	0	0	3	4	0	2	2	0.0944055	not assigned.unknown	FUNCTIONS IN: molecular_function unknown; INVOLVED IN: regulation of transcription; LOCATED IN: nucleus, H4/H2A histone acetyltransferase complex; EXPRESSED IN: 23 plant structures; EXPRESSED DURING: 15 growth stages; CONTAINS InterPro DOMAIN/s: CT20 (InterPro:IPR012423); Has 39 Blast hits to 39 proteins in 17 species: Archae - 0; Bacteria - 0; Metazoa - 24; Fungi - 0; Plants - 15; Viruses - 0; Other Eukaryotes - 0 (source: NCBI BLink). | chr1:9155091-9156246 FORWARD	35.2	35	35	nucleus	N
at2g36910	NSVSS(ph)PIM(ox)TR	14	1	0.370899	NA	NA	1.59665	1.09599	NA	0.855832	0.508498	NA	NA	NA	0.487677	0.218579	NA	0.606954	0.857423	1	0	0	4	3	0	3	3	0.0967879	transport.ABC transporters and multidrug resistance systems	ATPGP1, PGP1, ABCB1 | ABCB1 (ATP BINDING CASSETTE SUBFAMILY B1); ATPase, coupled to transmembrane movement of substances / auxin efflux transmembrane transporter/ calmodulin binding | chr2:15502014-15507320 FORWARD	34.16	34	34.16	plasma membrane	PM
at5g46750	QEAAVVSS(ph)PK	9	1	0.878542	NA	NA	1	3.23621	NA	0.469954	0.41571	0.73774	NA	NA	NA	0.552882	NA	NA	0.698585	2	0	0	1	3	0	1	2	0.0983477	development.unspecified	AGD9 | AGD9 (ARF-GAP DOMAIN 9); ARF GTPase activator/ DNA binding / zinc ion binding | chr5:18969749-18971932 REVERSE	33.99	33	33.99	cytosol	C
at3g61860	ARS(ph)PEYDRYK	13	1	0.61049	NA	NA	1.55605	1.58179	NA	0.344078	1.33269	0.760163	NA	NA	NA	0.590488	NA	0.398609	0.546408	4	0	0	1	3	0	2	2	0.112425	RNA.processing.splicing	ATRSP31, RSP31 | RSP31; RNA binding / nucleic acid binding / nucleotide binding | chr3:22900068-22902395 REVERSE	27.1.1	27	27.1	nucleus	N
at3g25070	S(ph)REESELK	6	1	0.674472	NA	NA	0.668657	4.28123	NA	NA	NA	0.761397	NA	NA	NA	0.64464	NA	NA	NA	3	0	0	1	2	0	0	0	0.141127	stress.biotic	RIN4 | RIN4 (RPM1 INTERACTING PROTEIN 4); protein binding | chr3:9132310-9134030 FORWARD	20.1	20	20.1	plasma membrane	PM
at5g60660	ALGSFGS(ph)FGSFR	47	1	0.599512	27.7102	1	1.22563	0.829381	16.3423	1.03667	0.542152	1.24742	NA	NA	0.90715	1.05822	1.34891	0.668769	1.77733	7	1	1	7	8	2	7	6	0.142076	transport.Major Intrinsic Proteins.PIP	PIP2F, PIP2;4 | PIP2;4 (PLASMA MEMBRANE INTRINSIC PROTEIN 2;4); water channel | chr5:24375457-24376989 REVERSE	34.19.1	34	34.19.1	plasma membrane	PM
at5g46750	SIS(ph)SAQFFGNQNR	20	1	0.836811	NA	NA	1.4782	1.79482	NA	0.588388	1.41218	0.326477	NA	NA	0.391406	0.503863	NA	1.8393	0.442071	4	0	0	4	5	0	5	2	0.143124	development.unspecified	AGD9 | AGD9 (ARF-GAP DOMAIN 9); ARF GTPase activator/ DNA binding / zinc ion binding | chr5:18969749-18971932 REVERSE	33.99	33	33.99	cytosol	C
at3g56150	YLQS(ph)GSEDDDDTDTKR	23	1	0.736552	NA	NA	0.867178	1.32389	NA	0.539016	0.814396	0.749436	NA	NA	0.323687	0.606748	NA	0.942968	0.322306	3	0	0	6	7	0	4	2	0.153358	protein.synthesis.initiation	EIF3C, ATEIF3C-1, EIF3C-1, ATTIF3C1, TIF3C1 | EIF3C (EUKARYOTIC TRANSLATION INITIATION FACTOR 3C); translation initiation factor | chr3:20833584-20837157 REVERSE	29.2.3	29	29.2	cytosol,nucleus	C,N
at1g69410	(ac)S(ph)DDEHHFESSDAGASK	55	1	0.923779	NA	0.022974	0.989281	2.13792	NA	0.78909	1.15233	9.04655	NA	NA	2.56642	3.0838	NA	5.08766	10.5884	9	0	1	9	11	0	11	10	0.159223	protein.synthesis.initiation	ATELF5A-3, ELF5A-3 | ELF5A-3 (EUKARYOTIC ELONGATION FACTOR 5A-3); translation initiation factor | chr1:26089202-26090386 FORWARD	29.2.3	29	29.2	cytosol	C
at4g26760	ADPVMAS(ph)P	10	1	0.490243	NA	NA	0.718724	1.01448	NA	1.07071	NA	NA	NA	NA	0.428443	0.0534068	NA	NA	NA	1	0	0	3	4	0	1	0	0.173431	cell.organisation	MAP65-2 | MAP65-2 | chr4:13478592-13481808 REVERSE	31.1	31	31.1	nucleus	N
at5g60660	ALGSFGSFGS(ph)FR	62	1	0.388214	2.06842	1	1.22745	0.761225	1.23035	0.557195	0.63848	1.79746	2.89351	4.40932	0.864329	1.35245	4.1849	1.24037	1.17501	8	5	9	7	8	7	8	6	0.175343	transport.Major Intrinsic Proteins.PIP	PIP2F, PIP2;4 | PIP2;4 (PLASMA MEMBRANE INTRINSIC PROTEIN 2;4); water channel | chr5:24375457-24376989 REVERSE	34.19.1	34	34.19.1	plasma membrane	PM
at4g31580	SYS(ph)RS(ph)PPPYR	13	1	0.608374	NA	NA	1	2.95991	NA	0.272033	0.836721	0.712165	NA	NA	0.563292	0.245439	NA	3.80189	NA	2	0	0	3	4	0	3	1	0.175825	RNA.processing.splicing	SRZ-22, SRZ22, RSZP22 | SRZ-22; protein binding | chr4:15306654-15308347 FORWARD	27.1.1	27	27.1	nucleus	N
at1g16610	RGRS(ph)PPPPPSK	21	1	0.614913	NA	NA	3.83492	1.2911	NA	0.276215	0.794867	0.700392	NA	NA	1.15041	0.191799	NA	2.24425	0.604213	4	0	0	3	4	0	4	2	0.183954	misc.gluco-, galacto- and mannosidases	SR45 | SR45; RNA binding / protein binding | chr1:5675704-5678780 REVERSE	26.3	26	26.3	nucleus	N
at4g35785	T(ph)PTPGHYLGLK	45	1	1.1975	0.683256	0.754987	1.2391	1.68543	0.805778	0.842683	0.873227	1.00896	0.740444	1.45427	0.516799	0.64191	1.09419	0.808734	0.680649	3	6	6	7	7	6	7	3	0.185045	RNA.RNA binding	nucleic acid binding / nucleotide binding | chr4:16952963-16955266 REVERSE	27.4	27	27.4	nucleus	N
at3g13920	AGS(ph)APEGTQFDAR	15	1	0.662369	NA	NA	0.886396	1.38476	NA	0.579219	1.22044	0.41633	NA	NA	0.496067	0.356067	NA	0.91362	0.226782	4	0	0	2	4	0	3	2	0.190711	protein.synthesis.initiation	EIF4A1, RH4, TIF4A1 | EIF4A1 (EUKARYOTIC TRANSLATION INITIATION FACTOR 4A1); ATP-dependent helicase/ translation initiation factor | chr3:4592256-4594962 REVERSE	29.2.3	29	29.2	cytosol	C
at1g20440	(ac)AEEYKNNVPEHETPTVATEES(ph)PATTTEVTDR	17	1	0.756335	NA	NA	1.09896	1.22834	NA	0.788027	0.529978	0.519969	NA	NA	0.363169	0.249857	NA	0.237377	NA	4	0	0	4	6	0	2	1	0.192061	stress.abiotic.unspecified	COR47, RD17 | COR47 (COLD-REGULATED 47) | chr1:7084409-7085772 REVERSE	20.2.99	20	20.2	nucleus	N
at1g08420	LIHPLPPALSS(ph)PETSPER	16	1	0.444674	NA	NA	1.97964	1.30084	NA	0.921718	0.997579	1.12394	NA	NA	0.33906	0.904529	NA	1.16079	0.0420768	4	0	0	3	3	0	3	2	0.192809	protein.postranslational modification	BSL2 | kelch repeat-containing protein / serine/threonine phosphoesterase family protein | chr1:2649773-2657061 FORWARD	29.4	29	29.4	nucleus	N
at1g50200	PGS(ph)EPSETQWPAK	12	1	0.643095	NA	NA	1.92539	0.718503	NA	0.648139	1.47206	0.882459	NA	NA	0.0624678	0.469814	NA	NA	0.453511	2	0	0	2	4	0	1	2	0.198821	protein.aa activation.alanine-tRNA ligase	ALATS, ACD | ALATS (ALANYL-TRNA SYNTHETASE); ATP binding / alanine-tRNA ligase/ ligase, forming aminoacyl-tRNA and related compounds / nucleic acid binding / nucleotide binding | chr1:18591204-18598481 REVERSE	29.1.7	29	29.1	mitochondrion	M
at1g16610	GRS(ph)PPPPPSK	56	1	0.845725	NA	NA	1.65443	2.75907	NA	0.655144	0.610582	0.714343	NA	NA	1.29931	0.632849	NA	2.19698	0.486368	9	0	0	9	10	0	9	5	0.209671	misc.gluco-, galacto- and mannosidases	SR45 | SR45; RNA binding / protein binding | chr1:5675704-5678780 REVERSE	26.3	26	26.3	nucleus	N
at4g03080	QLS(ph)LDQFQNESR	21	1	0.694106	NA	NA	0.99455	1.01817	NA	0.558203	0.573843	0.787008	NA	NA	0.389701	0.5267	NA	1.2059	1.25772	3	0	0	4	7	0	5	2	0.215338	protein.postranslational modification	BSL1 | kelch repeat-containing serine/threonine phosphoesterase family protein | chr4:1359655-1365475 REVERSE	29.4	29	29.4	nucleus	N
at2g20760	VTEEKRPS(ph)PAK	11	1	2.13102	NA	NA	5.1217	6.04682	NA	0.416897	1.14238	0.75058	NA	NA	0.481831	1.27432	NA	0.910216	0.396645	2	0	0	2	2	0	3	2	0.218767	not assigned.unknown	protein binding / structural molecule | chr2:8942763-8945244 REVERSE	35.2	35	35	nucleus	N
at5g60660	ALGS(ph)FGS(ph)FGSFR	28	1	0.667557	NA	NA	6.37077	2.49868	NA	1.03631	0.822332	0.345097	NA	NA	0.566909	0.919691	NA	0.533811	2.06696	3	0	0	5	5	0	5	4	0.22228	transport.Major Intrinsic Proteins.PIP	PIP2F, PIP2;4 | PIP2;4 (PLASMA MEMBRANE INTRINSIC PROTEIN 2;4); water channel | chr5:24375457-24376989 REVERSE	34.19.1	34	34.19.1	plasma membrane	PM
at1g55310	SY(ph)T(ph)PEPAR	8	1	0.299433	NA	NA	0.487275	2.61806	NA	0.801058	0.676529	NA	NA	NA	NA	0.267433	NA	0.922285	NA	1	0	0	1	3	0	2	1	0.223331	RNA.processing.splicing	SR33, ATSCL33, SCL33 | SR33; RNA binding / protein binding | chr1:20630065-20632898 FORWARD	27.1.1	27	27.1	nucleus	N
at5g24880	SLNVS(ph)PSR	18	1	0.774521	NA	NA	1	2.32613	NA	0.663517	0.746919	0.870212	NA	NA	0.740135	0.509141	NA	2.52338	0.996301	3	0	0	3	4	0	4	3	0.224291	not assigned.unknown	INVOLVED IN: biological_process unknown; LOCATED IN: cellular_component unknown; EXPRESSED IN: 8 plant structures; EXPRESSED DURING: L mature pollen stage, M germinated pollen stage, 4 anthesis, petal differentiation and expansion stage; BEST Arabidopsis thaliana protein match is: calmodulin-binding protein-related (TAIR:AT5G10660.1); Has 195834 Blast hits to 92446 proteins in 2480 species: Archae - 1007; Bacteria - 19200; Metazoa - 85171; Fungi - 18359; Plants - 7291; Viruses - 1072; Other Eukaryotes - 63734 (source: NCBI BLink). | chr5:8552743-8554074 FORWARD	35.2	35	35	nucleus	N
at3g25070	SSGANVSGSS(ph)RTPTHQSSR	18	1	1.04251	NA	NA	0.131181	1.07127	NA	2.61269	0.5946	NA	NA	NA	7.72476	13.6127	NA	29.5579	1.32409	1	0	0	5	5	0	4	3	0.224573	stress.biotic	RIN4 | RIN4 (RPM1 INTERACTING PROTEIN 4); protein binding | chr3:9132310-9134030 FORWARD	20.1	20	20.1	plasma membrane	PM
at4g11850	EVPVGTVSVYNS(ph)PR	49	1	0.409992	1.39079	0.986608	1.33814	1.29323	1.03276	1.40567	1.03443	0.563604	0.41049	0.915106	0.582263	0.448985	0.556806	0.522549	0.555914	7	3	8	6	7	6	6	6	0.226771	lipid metabolism.lipid degradation.lysophospholipases.phospholipase D	PLDGAMMA1, MEE54 | PLDGAMMA1; phospholipase D | chr4:7129123-7133200 REVERSE	11.9.3.1	11	11.9	plasma membrane	PM
at1g08420	LVLFGGATALEGNSGGTGTPT(ph)SAGSAGIR	11	1	1.15328	NA	NA	1.15933	0.901484	NA	0.279757	0.890682	0.187958	NA	NA	0.0613389	0.201963	NA	1.67993	NA	2	0	0	2	3	0	3	1	0.235066	protein.postranslational modification	BSL2 | kelch repeat-containing protein / serine/threonine phosphoesterase family protein | chr1:2649773-2657061 FORWARD	29.4	29	29.4	nucleus	N
at1g20440	SNS(ph)SSSSSS(ph)DEEGEEKKEK	15	1	1.43935	NA	NA	0.631542	12.5869	NA	1.06656	0.350367	0.0167797	NA	NA	0.546777	0.852895	NA	NA	1.27838	2	0	0	2	4	0	1	4	0.2382	stress.abiotic.unspecified	COR47, RD17 | COR47 (COLD-REGULATED 47) | chr1:7084409-7085772 REVERSE	20.2.99	20	20.2	nucleus	N
at2g27210	QLS(ph)IDQFENEGR	17	1	0.589146	NA	NA	1.15658	1.39221	NA	0.439193	1.25324	0.893305	NA	NA	0.324435	0.424069	NA	1.84049	0.285767	4	0	0	3	4	0	4	2	0.240378	protein.degradation.ubiquitin.E3.SCF.FBOX	BSL3 | kelch repeat-containing serine/threonine phosphoesterase family protein | chr2:11629919-11636708 FORWARD	29.5.11.4.3.2	29	29.5.11.4	nucleus	N
at5g40760	RST(ph)FRNDS(ph)FVR	11	1	1.53623	NA	NA	1.0092	1.06127	NA	0.508782	NA	0.909452	NA	NA	0.378539	0.135678	NA	0.613099	NA	2	0	0	3	4	0	2	0	0.251909	OPP.oxidative PP.G6PD	G6PD6 | G6PD6 (GLUCOSE-6-PHOSPHATE DEHYDROGENASE 6); glucose-6-phosphate dehydrogenase | chr5:16310748-16314774 FORWARD	7.1.1	7	7.1	cytosol	C
at3g25070	ASQNNSYDNKS(ph)PLHK	31	1	0.453062	NA	NA	0.940184	1.91899	NA	0.242713	1.44752	1.71024	NA	NA	0.845297	0.556079	NA	2.78691	0.446217	6	0	0	5	7	0	7	5	0.252053	stress.biotic	RIN4 | RIN4 (RPM1 INTERACTING PROTEIN 4); protein binding | chr3:9132310-9134030 FORWARD	20.1	20	20.1	plasma membrane	PM
at1g20440	AQIS(ph)EPELAAEHEEVK	10	1	0.426943	NA	NA	1.26429	2.4255	NA	0.302608	1.09092	NA	NA	NA	3.04935	0.831154	NA	1.11169	NA	1	0	0	3	2	0	3	1	0.266724	stress.abiotic.unspecified	COR47, RD17 | COR47 (COLD-REGULATED 47) | chr1:7084409-7085772 REVERSE	20.2.99	20	20.2	nucleus	N
at4g29220	IVVHPDS(ph)PR	8	1	0.651679	NA	NA	0.778135	3.45542	NA	0.194327	1.35199	0.755896	NA	NA	NA	NA	NA	NA	0.331658	2	0	0	1	1	0	1	2	0.267384	glycolysis.plastid branch.phosphofructokinase (PFK)	PFK1 | PFK1 (PHOSPHOFRUCTOKINASE 1); 6-phosphofructokinase | chr4:14403347-14406592 REVERSE	4.2.4	4	4.2	cytosol	C
at4g03080	LIHPLPPPILS(ph)PENS(ph)PEHSGDDAWMQELNIQRPPTPTR	30	1	1	NA	NA	0.70025	1.61588	NA	0.859165	NA	0.364539	NA	NA	0.496883	0.466835	NA	0.414579	NA	7	0	0	3	14	0	4	0	0.270701	protein.postranslational modification	BSL1 | kelch repeat-containing serine/threonine phosphoesterase family protein | chr4:1359655-1365475 REVERSE	29.4	29	29.4	nucleus	N
at4g31700	S(ph)RLSSAAAKPSVTA	4	1	NA	0.823816	1.0505	NA	NA	NA	NA	NA	NA	NA	0.174262	NA	NA	NA	NA	NA	0	1	3	0	0	0	0	0	0.27196	protein.synthesis.ribosomal protein.eukaryotic.40S subunit.S6	RPS6 | RPS6 (RIBOSOMAL PROTEIN S6); structural constituent of ribosome | chr4:15346072-15347727 REVERSE	29.2.1.2.1.6	29	29.2.1.2	cytosol	C
at5g46750	SKDNLYEQKPEEPVPVIPAAS(ph)PTNDTSAAGSSFASR	12	1	0.99822	NA	NA	1	1.23333	NA	0.581061	NA	0.161922	NA	NA	0.510598	0.273521	NA	0.863669	NA	2	0	0	3	4	0	2	0	0.280129	development.unspecified	AGD9 | AGD9 (ARF-GAP DOMAIN 9); ARF GTPase activator/ DNA binding / zinc ion binding | chr5:18969749-18971932 REVERSE	33.99	33	33.99	cytosol	C
at4g09000	EAAPAAAKPADEQQS(ph)	17	1	0.796627	NA	NA	1.0489	1.66249	NA	1.02442	0.625361	0.609448	NA	NA	0.386774	0.22558	NA	0.781494	0.306954	4	0	0	3	4	0	4	2	0.290412	signalling.14-3-3 proteins	GRF1, GF14 CHI | 14-3-3-like protein GF14 chi / general regulatory factor 1 (GRF1) | chr4:5775210-5777481 FORWARD	30.7	30	30.7	cytosol	C
at1g48410	FYMEPET(ph)SDSGSMASGSMAR	11	1	0.27853	NA	NA	0.952395	1.43299	NA	0.989433	0.818133	0.169821	NA	NA	1.1695	0.279958	NA	0.761565	0.314373	2	0	0	2	3	0	2	2	0.291097	development.unspecified	AGO1 | AGO1 (ARGONAUTE 1); endoribonuclease/ miRNA binding / protein binding / siRNA binding | chr1:17886098-17892586 REVERSE	33.99	33	33.99	nucleus	N
at5g40390	SDS(ph)GINGVDFTEK	33	1	0.500482	NA	NA	1.02172	1.3218	NA	0.5278	0.651006	0.798474	NA	NA	0.423812	0.21355	NA	1.09508	1.03022	4	0	0	3	4	0	4	4	0.300508	minor CHO metabolism.raffinose family.raffinose synthases.known	SIP1 | SIP1 (seed imbibition 1-like); galactinol-sucrose galactosyltransferase/ hydrolase, hydrolyzing O-glycosyl compounds | chr5:16161515-16165357 FORWARD	3.1.2.1	3	3.1	cytosol	C
at1g16610	RPGS(ph)PIRR	14	1	0.651004	NA	NA	3.31479	2.01229	NA	0.379286	1.77964	1.03027	NA	NA	NA	0.201901	NA	0.581403	NA	3	0	0	1	3	0	4	1	0.30064	misc.gluco-, galacto- and mannosidases	SR45 | SR45; RNA binding / protein binding | chr1:5675704-5678780 REVERSE	26.3	26	26.3	nucleus	N
at4g15530	GGMT(ph)SHAAVVAR	10	1	0.826837	NA	NA	0.562655	2.24182	NA	1.05217	1.10589	NA	NA	NA	0.834727	0.286691	NA	NA	NA	1	0	0	5	2	0	1	1	0.307886	gluconeogenesis / glyoxylate cycle.pyruvate dikinase	PPDK | PPDK (pyruvate orthophosphate dikinase); kinase/ pyruvate, phosphate dikinase | chr4:8864828-8870801 REVERSE	6.5	6	6.5	cytosol,plastid	C,P
at1g13020	AVERPGS(ph)SASR	7	1	0.959626	NA	NA	NA	7.60516	NA	4.07728	NA	0.530808	NA	NA	NA	0.973676	NA	1.31053	NA	3	0	0	0	2	0	2	0	0.333449	protein.synthesis.initiation	eukaryotic translation initiation factor, putative (EIF4B5) | chr1:4440544-4443684 REVERSE	29.2.3	29	29.2	cytosol	C
at1g48410	FYMEPETS(ph)DSGSMASGSMAR	13	1	0.613525	NA	NA	1.09067	1.01724	NA	1.25693	0.366831	0.20711	NA	NA	0.669189	0.584335	NA	NA	NA	3	0	0	3	5	0	1	1	0.340732	development.unspecified	AGO1 | AGO1 (ARGONAUTE 1); endoribonuclease/ miRNA binding / protein binding / siRNA binding | chr1:17886098-17892586 REVERSE	33.99	33	33.99	nucleus	N
at1g31870	YHS(ph)PS(ph)PEPAR	3	1	NA	NA	NA	1.37387	NA	NA	0.603376	NA	NA	NA	NA	0.384845	NA	NA	NA	NA	0	0	0	2	0	0	1	0	0.351681	not assigned.unknown	unknown protein | chr1:11436747-11440109 FORWARD	35.2	35	35	nucleus	N
at1g20450	TQIS(ph)EPESFVAK	12	1	0.799908	NA	NA	2.24162	1.44122	NA	1.07401	0.757038	0.308696	NA	NA	0.451093	0.500662	NA	0.9361	NA	3	0	0	3	3	0	2	1	0.368265	stress.abiotic.unspecified	LTI29, LTI45, ERD10 | ERD10 (EARLY RESPONSIVE TO DEHYDRATION 10); actin binding | chr1:7088003-7089606 REVERSE	20.2.99	20	20.2	cytosol,plasma membrane	C,PM
at2g27210	LIHPLPPAITS(ph)PETS(ph)PER	33	1	0.939563	NA	NA	0.759657	1.63783	NA	0.720236	1.2292	0.460238	NA	NA	0.364097	0.415473	NA	0.884937	0.7281	6	0	0	5	8	0	8	4	0.370401	protein.degradation.ubiquitin.E3.SCF.FBOX	BSL3 | kelch repeat-containing serine/threonine phosphoesterase family protein | chr2:11629919-11636708 FORWARD	29.5.11.4.3.2	29	29.5.11.4	nucleus	N
at1g69410	S(ph)DDEHHFESSDAGASK	9	1	1.20555	NA	NA	0.663538	0.845519	NA	1	1.50637	0.225866	NA	NA	0.339764	0.495447	NA	NA	NA	2	0	0	2	3	0	1	1	0.377622	protein.synthesis.initiation	ATELF5A-3, ELF5A-3 | ELF5A-3 (EUKARYOTIC ELONGATION FACTOR 5A-3); translation initiation factor | chr1:26089202-26090386 FORWARD	29.2.3	29	29.2	cytosol	C
at1g16610	GRS(ph)PSS(ph)PPPRR	5	1	0.507116	NA	NA	0.728193	5.67453	NA	NA	NA	1.37453	NA	NA	NA	0.309598	NA	NA	NA	2	0	0	1	2	0	0	0	0.382802	misc.gluco-, galacto- and mannosidases	SR45 | SR45; RNA binding / protein binding | chr1:5675704-5678780 REVERSE	26.3	26	26.3	nucleus	N
at1g08420	LVLFGGATALEGNSGGTGT(ph)PTS(ph)AGSAGIR	8	1	0.751407	NA	NA	0.80442	1.40168	NA	NA	NA	0.477992	NA	NA	0.797203	0.444787	NA	NA	NA	2	0	0	2	4	0	0	0	0.405271	protein.postranslational modification	BSL2 | kelch repeat-containing protein / serine/threonine phosphoesterase family protein | chr1:2649773-2657061 FORWARD	29.4	29	29.4	nucleus	N
at1g62480	DLVVEETEKPIEETEEAQVET(ph)PEVVEIK	7	1	0.524391	NA	NA	1.32369	1.40746	NA	0.867672	NA	NA	NA	NA	0.325496	0.428537	NA	NA	NA	1	0	0	2	2	0	1	0	0.411097	signalling.calcium	vacuolar calcium-binding protein-related | chr1:23128705-23129759 FORWARD	30.3	30	30.3	cytosol	C
at1g31870	SFGSNADLS(ph)PPGR	56	1	0.873358	0.795185	0.708386	1.15675	1.014	0.990467	0.934525	0.774853	0.41353	0.438517	0.742179	0.46969	0.490279	0.475978	0.549194	0.44485	3	3	4	6	7	4	5	5	0.414731	not assigned.unknown	unknown protein | chr1:11436747-11440109 FORWARD	35.2	35	35	nucleus	N
at3g28860	NLSYSYS(ph)TGADGR	8	1	NA	NA	1.32611	1.44255	0.65763	0.124842	NA	NA	NA	NA	0.649024	0.211376	0.248227	NA	NA	NA	0	0	3	2	2	1	0	0	0.432247	transport.ABC transporters and multidrug resistance systems	ATMDR1, ATMDR11, PGP19, MDR11, MDR1, ATPGP19, ABCB19, ATABCB19 | ABCB19; ATPase, coupled to transmembrane movement of substances / auxin efflux transmembrane transporter | chr3:10870038-10877506 REVERSE	34.16	34	34.16	plasma membrane	PM
at4g26760	IASPSNIVANTKDDAAS(ph)PVSR	9	1	NA	NA	NA	0.832518	1.66428	NA	0.88609	0.824706	NA	NA	NA	0.604377	0.640792	NA	0.652838	0.300597	0	0	0	2	3	0	2	2	0.462194	cell.organisation	MAP65-2 | MAP65-2 | chr4:13478592-13481808 REVERSE	31.1	31	31.1	nucleus	N
at2g36910	NSVS(ph)SPIMTR	10	1	0.851407	NA	NA	0.959618	0.984776	NA	0.565175	1.15734	NA	NA	NA	0.830162	0.332693	NA	NA	0.105771	1	0	0	3	2	0	1	3	0.48865	transport.ABC transporters and multidrug resistance systems	ATPGP1, PGP1, ABCB1 | ABCB1 (ATP BINDING CASSETTE SUBFAMILY B1); ATPase, coupled to transmembrane movement of substances / auxin efflux transmembrane transporter/ calmodulin binding | chr2:15502014-15507320 FORWARD	34.16	34	34.16	plasma membrane	PM
at1g43700	S(ph)NSMDGEMSSASFNIESILASVSGK	7	1	1.75999	NA	NA	NA	3.33048	NA	0.581019	0.663448	0.776985	NA	NA	NA	NA	NA	1.01981	1.07993	2	0	0	0	1	0	2	2	0.495657	cell.organisation	VIP1 | VIP1 (VIRE2-INTERACTING PROTEIN 1); protein binding / transcription factor | chr1:16484231-16486241 FORWARD	31.1	31	31.1	nucleus	N
at1g08420	LIHPLPPALSS(ph)PETS(ph)PER	21	1	0.706602	NA	NA	0.72243	1.50026	NA	0.708408	1.08905	0.763247	NA	NA	0.468	0.259867	NA	0.948915	0.561593	4	0	0	3	4	0	4	3	0.498523	protein.postranslational modification	BSL2 | kelch repeat-containing protein / serine/threonine phosphoesterase family protein | chr1:2649773-2657061 FORWARD	29.4	29	29.4	nucleus	N
at5g60660	ALGSFGS(ph)FGSFRS(ph)FA	3	1	NA	NA	NA	4.63833	0.515073	NA	NA	NA	NA	NA	NA	1.10932	NA	NA	NA	NA	0	0	0	2	1	0	0	0	0.51974	transport.Major Intrinsic Proteins.PIP	PIP2F, PIP2;4 | PIP2;4 (PLASMA MEMBRANE INTRINSIC PROTEIN 2;4); water channel | chr5:24375457-24376989 REVERSE	34.19.1	34	34.19.1	plasma membrane	PM
at3g56150	YLQS(ph)GS(ph)EDDDDTDTKR	77	1	1.06155	NA	NA	0.513152	2.02236	NA	0.713654	0.872522	0.704907	NA	NA	1.69588	0.815998	NA	0.773189	0.89781	9	0	0	13	12	0	10	11	0.523778	protein.synthesis.initiation	EIF3C, ATEIF3C-1, EIF3C-1, ATTIF3C1, TIF3C1 | EIF3C (EUKARYOTIC TRANSLATION INITIATION FACTOR 3C); translation initiation factor | chr3:20833584-20837157 REVERSE	29.2.3	29	29.2	cytosol,nucleus	C,N
at5g11260	EGIES(ph)DEEIR	15	1	0.872445	NA	NA	1.88223	1.93967	NA	0.60633	0.746549	0.333512	NA	NA	0.492581	0.469974	NA	1.64449	1.22775	3	0	0	2	2	0	4	3	0.531797	RNA.regulation of transcription.bZIP transcription factor family	HY5, TED 5 | HY5 (ELONGATED HYPOCOTYL 5); DNA binding / double-stranded DNA binding / transcription factor | chr5:3593380-3594992 REVERSE	27.3.35	27	27.3	nucleus	N
at1g31870	RDS(ph)SPPQISK	25	1	0.834311	NA	NA	1.0316	1.15197	NA	1.02914	0.769052	0.359975	NA	NA	0.485834	0.475205	NA	0.654308	0.667773	3	0	0	7	6	0	5	3	0.535876	not assigned.unknown	unknown protein | chr1:11436747-11440109 FORWARD	35.2	35	35	nucleus	N
at5g58220	VISETDSSSS(ph)PVSTKPQDR	14	1	1.13919	NA	NA	0.815126	1.2469	NA	0.468102	1.16747	1.17643	NA	NA	0.482591	0.203564	NA	1.17637	0.21179	2	0	0	3	3	0	4	2	0.538999	not assigned.unknown	TTL | TTL (Transthyretin-Like protein); steroid binding | chr5:23554396-23555881 REVERSE	35.2	35	35	peroxisome	PX
at3g25070	SSGANVSGSSRT(ph)PTHQSSR	25	1	0.366374	NA	NA	1.12364	1.06949	NA	1.07098	1.39973	0.536345	NA	NA	0.137315	1.7152	NA	3.09639	5.38942	5	0	0	2	5	0	5	6	0.566472	stress.biotic	RIN4 | RIN4 (RPM1 INTERACTING PROTEIN 4); protein binding | chr3:9132310-9134030 FORWARD	20.1	20	20.1	plasma membrane	PM
at5g19520	VPS(ph)TGHLSFTR	4	1	NA	NA	1.34291	NA	NA	1	NA	NA	NA	NA	1.40197	NA	NA	0.169694	NA	NA	0	0	2	0	0	2	0	0	0.590399	RNA.regulation of transcription.putative transcription regulator	MSL9 | MSL9 (MECHANOSENSITIVE CHANNEL OF SMALL CONDUCTANCE-LIKE 9); mechanically-gated ion channel | chr5:6585421-6588936 FORWARD	27.3.67	27	27.3	cytosol	C
at5g19520	ASPS(ph)FNPLAS(ph)PDSDAGIEK	10	1	NA	NA	NA	1.37283	0.814229	NA	1.16542	0.650681	NA	NA	NA	0.515676	0.0353539	NA	NA	1.20625	0	0	0	4	2	0	1	3	0.624436	RNA.regulation of transcription.putative transcription regulator	MSL9 | MSL9 (MECHANOSENSITIVE CHANNEL OF SMALL CONDUCTANCE-LIKE 9); mechanically-gated ion channel | chr5:6585421-6588936 FORWARD	27.3.67	27	27.3	cytosol	C
at5g40760	(ac)GS(ph)GQWHVEK	5	1	0.857764	NA	NA	1.43281	1	NA	NA	NA	0.347998	NA	NA	0.490456	NA	NA	NA	NA	2	0	0	2	1	0	0	0	0.624749	OPP.oxidative PP.G6PD	G6PD6 | G6PD6 (GLUCOSE-6-PHOSPHATE DEHYDROGENASE 6); glucose-6-phosphate dehydrogenase | chr5:16310748-16314774 FORWARD	7.1.1	7	7.1	cytosol	C
at5g58730	TLNPPPSQQTSHS(ph)PR	9	1	0.626727	NA	NA	0.474788	1.88483	NA	0.360265	1	0.950362	NA	NA	NA	0.416282	NA	2.2806	NA	2	0	0	1	2	0	3	1	0.636854	minor CHO metabolism.others	pfkB-type carbohydrate kinase family protein | chr5:23723404-23725465 REVERSE	3.5	3	3.5	cytosol	C
at5g22650	GM(ox)DVDEDDS(ph)DDDEEEDS(ph)EDEEEEETPKKPEPINK	12	1	0.414454	NA	NA	0.59666	1.02534	NA	1.13798	1.36357	0.0102453	NA	NA	NA	NA	NA	0.602242	0.567917	2	0	0	1	1	0	4	4	0.639987	RNA.regulation of transcription.HDA	HD2B, HDT02, HDT2, ATHD2B, HDA4, HD2 | HD2B (HISTONE DEACETYLASE 2B); histone deacetylase | chr5:7534017-7536273 FORWARD	27.3.55	27	27.3	nucleus	N
at5g19520	ASPSFNPLAS(ph)PDSDAGIEK	11	1	NA	1	0.778777	NA	NA	0.914702	NA	NA	NA	0.420188	1.12159	NA	NA	0.63467	NA	NA	0	3	4	0	0	4	0	0	0.640496	RNA.regulation of transcription.putative transcription regulator	MSL9 | MSL9 (MECHANOSENSITIVE CHANNEL OF SMALL CONDUCTANCE-LIKE 9); mechanically-gated ion channel | chr5:6585421-6588936 FORWARD	27.3.67	27	27.3	cytosol	C
at3g61860	S(ph)PEYDRYK	12	1	0.64408	NA	NA	0.900777	1.24039	NA	0.761573	0.838664	1.07595	NA	NA	0.550127	0.444433	NA	0.627003	NA	3	0	0	3	3	0	2	1	0.643582	RNA.processing.splicing	ATRSP31, RSP31 | RSP31; RNA binding / nucleic acid binding / nucleotide binding | chr3:22900068-22902395 REVERSE	27.1.1	27	27.1	nucleus	N
at5g40760	ST(ph)FRNDS(ph)FVR	9	1	1.82803	NA	NA	1	4.80666	NA	0.884326	1.50035	0.906604	NA	NA	NA	NA	NA	1.05348	0.716289	2	0	0	1	1	0	3	2	0.644669	OPP.oxidative PP.G6PD	G6PD6 | G6PD6 (GLUCOSE-6-PHOSPHATE DEHYDROGENASE 6); glucose-6-phosphate dehydrogenase | chr5:16310748-16314774 FORWARD	7.1.1	7	7.1	cytosol	C
at1g62300	LGREES(ph)PETESNK	7	1	0.764682	NA	NA	1	2.99035	NA	1.18839	0.787802	NA	NA	NA	NA	NA	NA	0.764026	0.482757	1	0	0	1	1	0	2	2	0.646023	RNA.regulation of transcription.WRKY domain transcription factor family	WRKY6, ATWRKY6 | WRKY6; transcription factor | chr1:23016683-23019279 REVERSE	27.3.32	27	27.3	nucleus	N
at5g46750	QEAAVVS(ph)SPK	12	1	0.681907	NA	NA	1.40462	1.61955	NA	0.883486	0.523492	1.27771	NA	NA	0.742895	0.407232	NA	1.36576	0.873443	2	0	0	2	2	0	4	2	0.647669	development.unspecified	AGD9 | AGD9 (ARF-GAP DOMAIN 9); ARF GTPase activator/ DNA binding / zinc ion binding | chr5:18969749-18971932 REVERSE	33.99	33	33.99	cytosol	C
at4g31700	LS(ph)SAAAKPSVTA	8	1	1.65498	NA	NA	0.447619	1	NA	1.72048	2.28829	0.718145	NA	NA	NA	0.132284	NA	0.893631	NA	2	0	0	1	2	0	2	1	0.661418	protein.synthesis.ribosomal protein.eukaryotic.40S subunit.S6	RPS6 | RPS6 (RIBOSOMAL PROTEIN S6); structural constituent of ribosome | chr4:15346072-15347727 REVERSE	29.2.1.2.1.6	29	29.2.1.2	cytosol	C
at5g52830	ASS(ph)PSPNILLK	9	1	0.708775	NA	NA	1.76602	2.01268	NA	1.20009	NA	0.58108	NA	NA	0.460679	0.729854	NA	1.07436	NA	2	0	0	3	2	0	2	0	0.668953	RNA.regulation of transcription.WRKY domain transcription factor family	WRKY27, ATWRKY27 | WRKY27; transcription factor | chr5:21410852-21412340 FORWARD	27.3.32	27	27.3	nucleus	N
at3g61860	RRPS(ph)PDYGR	15	1	0.803238	NA	NA	0.860796	1.40128	NA	0.892053	NA	0.459115	NA	NA	3.41819	0.456289	NA	1.1923	NA	2	0	0	3	4	0	2	0	0.68959	RNA.processing.splicing	ATRSP31, RSP31 | RSP31; RNA binding / nucleic acid binding / nucleotide binding | chr3:22900068-22902395 REVERSE	27.1.1	27	27.1	nucleus	N
at2g27210	LIHPLPPAITS(ph)PETSPER	15	1	0.905312	NA	NA	1.58882	1.1872	NA	0.835235	1.09469	0.781686	NA	NA	0.364473	1.00418	NA	0.920915	NA	3	0	0	3	4	0	3	1	0.702408	protein.degradation.ubiquitin.E3.SCF.FBOX	BSL3 | kelch repeat-containing serine/threonine phosphoesterase family protein | chr2:11629919-11636708 FORWARD	29.5.11.4.3.2	29	29.5.11.4	nucleus	N
at5g58220	VISETDSSSS(ph)PVSTKPQAEAK	12	1	0.392419	NA	NA	1.23533	2.01415	NA	0.457772	0.792483	3.6402	NA	NA	0.500641	0.570251	NA	1.95162	1.2022	3	0	0	2	2	0	3	2	0.704039	not assigned.unknown	TTL | TTL (Transthyretin-Like protein); steroid binding | chr5:23554396-23555881 REVERSE	35.2	35	35	peroxisome	PX
at5g19520	SLREQFGAGS(ph)FAR	10	1	NA	1.13118	0.56911	NA	NA	0.817757	NA	NA	NA	0.163999	1.63196	NA	NA	0.913834	NA	NA	0	2	3	0	0	4	0	0	0.728284	RNA.regulation of transcription.putative transcription regulator	MSL9 | MSL9 (MECHANOSENSITIVE CHANNEL OF SMALL CONDUCTANCE-LIKE 9); mechanically-gated ion channel | chr5:6585421-6588936 FORWARD	27.3.67	27	27.3	cytosol	C
at2g27210	LILFGGATALEGNSGGTGT(ph)PTSAGSAGIR	11	1	1.05456	NA	NA	0.703558	0.952775	NA	NA	0.965691	0.515809	NA	NA	0.704599	0.175621	NA	NA	0.376257	3	0	0	2	4	0	0	2	0.746743	protein.degradation.ubiquitin.E3.SCF.FBOX	BSL3 | kelch repeat-containing serine/threonine phosphoesterase family protein | chr2:11629919-11636708 FORWARD	29.5.11.4.3.2	29	29.5.11.4	nucleus	N
at1g31870	SSNFDSS(ph)PPR	5	1	NA	NA	NA	1.4106	1	NA	NA	0.716865	NA	NA	NA	0.356908	NA	NA	NA	NA	0	0	0	3	1	0	0	1	0.755932	not assigned.unknown	unknown protein | chr1:11436747-11440109 FORWARD	35.2	35	35	nucleus	N
at2g27210	LILFGGATALEGNSGGTGTPT(ph)SAGSAGIR	4	1	NA	NA	NA	1.33001	NA	NA	1	NA	NA	NA	NA	1.34151	NA	NA	0.899244	NA	0	0	0	2	0	0	2	0	0.787042	protein.degradation.ubiquitin.E3.SCF.FBOX	BSL3 | kelch repeat-containing serine/threonine phosphoesterase family protein | chr2:11629919-11636708 FORWARD	29.5.11.4.3.2	29	29.5.11.4	nucleus	N
at1g31870	YLS(ph)EDLS(ph)PPR	17	1	0.933708	NA	NA	0.990094	1.21685	NA	1.24933	0.545245	NA	NA	NA	0.416935	0.0817014	NA	0.634931	0.574402	1	0	0	4	2	0	3	2	0.788366	not assigned.unknown	unknown protein | chr1:11436747-11440109 FORWARD	35.2	35	35	nucleus	N
at4g31580	RRS(ph)PS(ph)PPPAR	8	1	0.595346	NA	NA	1.40465	3.08329	NA	1.64378	0.0313687	1.30557	NA	NA	NA	1.25515	NA	NA	NA	3	0	0	1	2	0	1	1	0.790923	RNA.processing.splicing	SRZ-22, SRZ22, RSZP22 | SRZ-22; protein binding | chr4:15306654-15308347 FORWARD	27.1.1	27	27.1	nucleus	N
at5g22650	GMDVDEDDS(ph)DDDEEEDS(ph)EDEEEEETPK	5	1	NA	NA	NA	NA	1.08739	NA	1.05465	0.927006	NA	NA	NA	NA	0.23045	NA	0.0732784	NA	0	0	0	0	2	0	2	1	0.794975	RNA.regulation of transcription.HDA	HD2B, HDT02, HDT2, ATHD2B, HDA4, HD2 | HD2B (HISTONE DEACETYLASE 2B); histone deacetylase | chr5:7534017-7536273 FORWARD	27.3.55	27	27.3	nucleus	N
at5g60660	ALGSFGSFGS(ph)FRS(ph)FA	30	1	1.09101	NA	NA	3.29889	1.38258	NA	0.889306	0.567475	0.626772	NA	NA	1.36232	1.48191	NA	1.39809	3.73735	3	0	0	4	8	0	5	5	0.81191	transport.Major Intrinsic Proteins.PIP	PIP2F, PIP2;4 | PIP2;4 (PLASMA MEMBRANE INTRINSIC PROTEIN 2;4); water channel | chr5:24375457-24376989 REVERSE	34.19.1	34	34.19.1	plasma membrane	PM
at3g19670	LTLTSDLKQPASVPGSSS(ph)PVENVDR	9	1	0.875587	NA	NA	0.893824	1.52857	NA	1.12269	1	0.131232	NA	NA	0.668034	0.426905	NA	NA	NA	2	0	0	3	2	0	1	1	0.817396	not assigned.no ontology	protein binding | chr3:6828062-6836582 REVERSE	35.1	35	35	nucleus	N
at1g43700	SFS(ph)VDSDFFDDLGVTEEK	11	1	1.52961	NA	NA	0.792252	1	NA	1.65272	1.05825	0.81082	NA	NA	NA	0.215877	NA	NA	0.343083	2	0	0	1	3	0	1	2	0.843367	cell.organisation	VIP1 | VIP1 (VIRE2-INTERACTING PROTEIN 1); protein binding / transcription factor | chr1:16484231-16486241 FORWARD	31.1	31	31.1	nucleus	N
at4g03080	QLS(ph)LDQFQNESRR	12	1	0.545271	NA	NA	1.41396	1.45383	NA	0.751842	1.24816	1.48836	NA	NA	0.462183	NA	NA	1.59347	NA	4	0	0	3	1	0	3	1	0.845906	protein.postranslational modification	BSL1 | kelch repeat-containing serine/threonine phosphoesterase family protein | chr4:1359655-1365475 REVERSE	29.4	29	29.4	nucleus	N
at5g46750	AMAEETVLPSLSSVATSQPVESSENGFTSES(ph)PKESSLK	8	1	NA	NA	NA	0.778801	1.06469	NA	0.913093	1.36464	NA	NA	NA	0.953987	0.283818	NA	NA	0.287823	0	0	0	3	2	0	1	2	0.859764	development.unspecified	AGD9 | AGD9 (ARF-GAP DOMAIN 9); ARF GTPase activator/ DNA binding / zinc ion binding | chr5:18969749-18971932 REVERSE	33.99	33	33.99	cytosol	C
at1g08420	LIHPLPPALSS(ph)PET(ph)SPER	5	1	0.74462	NA	NA	NA	1.0648	NA	1.00827	1	0.469316	NA	NA	NA	NA	NA	NA	NA	2	0	0	0	1	0	1	1	0.864979	protein.postranslational modification	BSL2 | kelch repeat-containing protein / serine/threonine phosphoesterase family protein | chr1:2649773-2657061 FORWARD	29.4	29	29.4	nucleus	N
at2g27210	QM(ox)S(ph)INSVPK	16	1	0.811898	NA	NA	0.86186	0.944689	NA	0.917595	1.19434	0.502221	NA	NA	0.258586	0.266192	NA	0.749625	0.111963	2	0	0	3	4	0	4	2	0.892237	protein.degradation.ubiquitin.E3.SCF.FBOX	BSL3 | kelch repeat-containing serine/threonine phosphoesterase family protein | chr2:11629919-11636708 FORWARD	29.5.11.4.3.2	29	29.5.11.4	nucleus	N
at3g25070	SSGANVSGS(ph)S(ph)RTPTHQSSR	12	1	0.929308	NA	NA	3.23814	1.68877	NA	1.39595	1.0175	NA	NA	NA	1.07175	0.624012	NA	0.428704	1.62278	1	0	0	2	2	0	4	3	0.908849	stress.biotic	RIN4 | RIN4 (RPM1 INTERACTING PROTEIN 4); protein binding | chr3:9132310-9134030 FORWARD	20.1	20	20.1	plasma membrane	PM
at5g19520	EQFGAGS(ph)FAR	11	1	NA	0.434462	1.06567	NA	NA	1.00545	NA	NA	NA	1.25017	0.880706	NA	NA	1.17277	NA	NA	0	3	4	0	0	4	0	0	0.925666	RNA.regulation of transcription.putative transcription regulator	MSL9 | MSL9 (MECHANOSENSITIVE CHANNEL OF SMALL CONDUCTANCE-LIKE 9); mechanically-gated ion channel | chr5:6585421-6588936 FORWARD	27.3.67	27	27.3	cytosol	C
at2g31570	DIQTALGQAS(ph)S	10	1	0.693347	NA	NA	1.01625	1.27521	NA	1.11544	NA	0.479957	NA	NA	0.120921	0.283845	NA	1.33257	NA	2	0	0	2	2	0	4	0	0.937842	redox.ascorbate and glutathione.glutathione	ATGPX2 | ATGPX2 (GLUTATHIONE PEROXIDASE 2); glutathione peroxidase | chr2:13437974-13439881 REVERSE	21.2.2	21	21.2	cytosol	C
at1g20440	NNVPEHETPTVATEES(ph)PATTTEVTDR	5	1	1	NA	NA	1.70274	0.864567	NA	NA	NA	NA	NA	NA	0.462566	NA	NA	NA	NA	1	0	0	3	1	0	0	0	0.94203	stress.abiotic.unspecified	COR47, RD17 | COR47 (COLD-REGULATED 47) | chr1:7084409-7085772 REVERSE	20.2.99	20	20.2	nucleus	N
at3g25070	SSGANVSGS(ph)SRTPTHQSSR	12	1	0.617755	NA	NA	1.05594	NA	NA	2.40013	1.26649	8.48509	NA	NA	0.376617	NA	NA	1.20127	0.297571	3	0	0	4	0	0	2	2	0.953775	stress.biotic	RIN4 | RIN4 (RPM1 INTERACTING PROTEIN 4); protein binding | chr3:9132310-9134030 FORWARD	20.1	20	20.1	plasma membrane	PM
at5g24880	S(ph)FDRPPSSLTSPSTSASPR	9	1	0.775869	NA	NA	1.48429	1.42642	NA	1.49511	1	NA	NA	NA	NA	0.89107	NA	0.694722	NA	1	0	0	1	2	0	2	1	0.980581	not assigned.unknown	INVOLVED IN: biological_process unknown; LOCATED IN: cellular_component unknown; EXPRESSED IN: 8 plant structures; EXPRESSED DURING: L mature pollen stage, M germinated pollen stage, 4 anthesis, petal differentiation and expansion stage; BEST Arabidopsis thaliana protein match is: calmodulin-binding protein-related (TAIR:AT5G10660.1); Has 195834 Blast hits to 92446 proteins in 2480 species: Archae - 1007; Bacteria - 19200; Metazoa - 85171; Fungi - 18359; Plants - 7291; Viruses - 1072; Other Eukaryotes - 63734 (source: NCBI BLink). | chr5:8552743-8554074 FORWARD	35.2	35	35	nucleus	N
at1g08420	LIHPLPPALS(ph)SPETS(ph)PER	2	1	NA	NA	NA	NA	NA	NA	1	NA	NA	NA	NA	NA	NA	NA	NA	NA	0	0	0	0	0	0	1	0	1	protein.postranslational modification	BSL2 | kelch repeat-containing protein / serine/threonine phosphoesterase family protein | chr1:2649773-2657061 FORWARD	29.4	29	29.4	nucleus	N
at1g08420	LIHPLPPALS(ph)SPETSPER	1	1	NA	NA	NA	NA	1	NA	NA	NA	NA	NA	NA	NA	NA	NA	NA	NA	0	0	0	0	1	0	0	0	1	protein.postranslational modification	BSL2 | kelch repeat-containing protein / serine/threonine phosphoesterase family protein | chr1:2649773-2657061 FORWARD	29.4	29	29.4	nucleus	N
at1g08420	LVLFGGATALEGNSGGTGT(ph)PTSAGSAGIR	1	1	NA	NA	NA	NA	NA	NA	NA	1	NA	NA	NA	NA	NA	NA	NA	NA	0	0	0	0	0	0	0	1	1	protein.postranslational modification	BSL2 | kelch repeat-containing protein / serine/threonine phosphoesterase family protein | chr1:2649773-2657061 FORWARD	29.4	29	29.4	nucleus	N
at1g16610	GRS(ph)PS(ph)SPPPR	1	1	NA	NA	NA	NA	1	NA	NA	NA	NA	NA	NA	NA	NA	NA	NA	NA	0	0	0	0	1	0	0	0	1	misc.gluco-, galacto- and mannosidases	SR45 | SR45; RNA binding / protein binding | chr1:5675704-5678780 REVERSE	26.3	26	26.3	nucleus	N
at1g20440	SNS(ph)SSSS(ph)SSDEEGEEKKEK	2	1	NA	NA	NA	NA	NA	NA	1	NA	NA	NA	NA	NA	NA	NA	0.282787	NA	0	0	0	0	0	0	2	0	1	stress.abiotic.unspecified	COR47, RD17 | COR47 (COLD-REGULATED 47) | chr1:7084409-7085772 REVERSE	20.2.99	20	20.2	nucleus	N
at1g20440	SNS(ph)SSSSS(ph)SDEEGEEKKEK	1	1	NA	NA	NA	NA	NA	NA	1	NA	NA	NA	NA	NA	NA	NA	NA	NA	0	0	0	0	0	0	1	0	1	stress.abiotic.unspecified	COR47, RD17 | COR47 (COLD-REGULATED 47) | chr1:7084409-7085772 REVERSE	20.2.99	20	20.2	nucleus	N
at1g20450	KPEDSQVVNTTPLVETAT(ph)PIADIPEEK	2	1	NA	NA	NA	1	NA	NA	NA	NA	NA	NA	NA	0.32536	NA	NA	NA	NA	0	0	0	2	0	0	0	0	1	stress.abiotic.unspecified	LTI29, LTI45, ERD10 | ERD10 (EARLY RESPONSIVE TO DEHYDRATION 10); actin binding | chr1:7088003-7089606 REVERSE	20.2.99	20	20.2	cytosol,plasma membrane	C,PM
at1g24180	YHGHSM(ox)S(ph)DPGSTYR	1	1	NA	NA	NA	NA	NA	NA	1	NA	NA	NA	NA	NA	NA	NA	NA	NA	0	0	0	0	0	0	1	0	1	TCA / org transformation.TCA.pyruvate DH.E1	IAR4 | IAR4; oxidoreductase, acting on the aldehyde or oxo group of donors, disulfide as acceptor / pyruvate dehydrogenase (acetyl-transferring) | chr1:8560525-8563495 REVERSE	8.1.1.1	8	8.1	mitochondrion	M
at1g55310	S(ph)GDYYS(ph)PPPR	5	1	NA	NA	NA	1	NA	NA	NA	NA	NA	NA	NA	0.424775	NA	NA	NA	NA	0	0	0	3	0	0	0	0	1	RNA.processing.splicing	SR33, ATSCL33, SCL33 | SR33; RNA binding / protein binding | chr1:20630065-20632898 FORWARD	27.1.1	27	27.1	nucleus	N
at1g65580	QNDQNDDVFSFFSPS(ph)FSAATPSTLFNR	2	1	NA	NA	NA	NA	1	NA	NA	NA	NA	NA	NA	NA	0.694434	NA	NA	NA	0	0	0	0	2	0	0	0	1	DNA.synthesis/chromatin structure	FRA3 | FRA3 (FRAGILE FIBER3); inositol or phosphatidylinositol phosphatase | chr1:24377314-24384079 REVERSE	28.1	28	28.1	cytosol	C
at2g27210	LIHPLPPAIT(ph)SPETSPER	3	1	1.12393	NA	NA	NA	NA	NA	NA	0.876065	NA	NA	NA	NA	NA	NA	NA	NA	1	0	0	0	0	0	0	1	1	protein.degradation.ubiquitin.E3.SCF.FBOX	BSL3 | kelch repeat-containing serine/threonine phosphoesterase family protein | chr2:11629919-11636708 FORWARD	29.5.11.4.3.2	29	29.5.11.4	nucleus	N
at2g31570	DIQTALGQASS(ph)	3	1	0.461654	NA	NA	1	NA	NA	1.21783	NA	NA	NA	NA	NA	NA	NA	NA	NA	1	0	0	1	0	0	1	0	1	redox.ascorbate and glutathione.glutathione	ATGPX2 | ATGPX2 (GLUTATHIONE PEROXIDASE 2); glutathione peroxidase | chr2:13437974-13439881 REVERSE	21.2.2	21	21.2	cytosol	C
at3g28860	KY(ph)LEAVLK	2	1	0.832583	NA	NA	NA	1.16742	NA	NA	NA	NA	NA	NA	NA	NA	NA	NA	NA	1	0	0	0	1	0	0	0	1	transport.ABC transporters and multidrug resistance systems	ATMDR1, ATMDR11, PGP19, MDR11, MDR1, ATPGP19, ABCB19, ATABCB19 | ABCB19; ATPase, coupled to transmembrane movement of substances / auxin efflux transmembrane transporter | chr3:10870038-10877506 REVERSE	34.16	34	34.16	plasma membrane	PM
at3g51950	ELS(ph)PTGLDS(ph)SPR	3	1	1	NA	NA	0.327453	NA	NA	1.39281	NA	NA	NA	NA	NA	NA	NA	NA	NA	1	0	0	1	0	0	1	0	1	RNA.regulation of transcription.unclassified	zinc finger (CCCH-type) family protein / RNA recognition motif (RRM)-containing protein | chr3:19277778-19281346 REVERSE	27.3.99	27	27.3	nucleus	N
at3g56150	YLQSGS(ph)EDDDDTDTK	2	1	NA	NA	NA	NA	0.899883	NA	1.10012	NA	NA	NA	NA	NA	NA	NA	NA	NA	0	0	0	0	1	0	1	0	1	protein.synthesis.initiation	EIF3C, ATEIF3C-1, EIF3C-1, ATTIF3C1, TIF3C1 | EIF3C (EUKARYOTIC TRANSLATION INITIATION FACTOR 3C); translation initiation factor | chr3:20833584-20837157 REVERSE	29.2.3	29	29.2	cytosol,nucleus	C,N
at3g61860	QRS(ph)PGYDR	2	1	NA	NA	NA	NA	1.72838	NA	0.271617	NA	NA	NA	NA	NA	NA	NA	NA	NA	0	0	0	0	1	0	1	0	1	RNA.processing.splicing	ATRSP31, RSP31 | RSP31; RNA binding / nucleic acid binding / nucleotide binding | chr3:22900068-22902395 REVERSE	27.1.1	27	27.1	nucleus	N
at4g31580	SYS(ph)RSPPPYR	2	1	NA	NA	NA	NA	1	NA	NA	NA	NA	NA	NA	NA	0.151901	NA	NA	NA	0	0	0	0	2	0	0	0	1	RNA.processing.splicing	SRZ-22, SRZ22, RSZP22 | SRZ-22; protein binding | chr4:15306654-15308347 FORWARD	27.1.1	27	27.1	nucleus	N
at4g31700	LSS(ph)AAAKPSVTA	1	1	NA	NA	NA	NA	NA	NA	NA	1	NA	NA	NA	NA	NA	NA	NA	NA	0	0	0	0	0	0	0	1	1	protein.synthesis.ribosomal protein.eukaryotic.40S subunit.S6	RPS6 | RPS6 (RIBOSOMAL PROTEIN S6); structural constituent of ribosome | chr4:15346072-15347727 REVERSE	29.2.1.2.1.6	29	29.2.1.2	cytosol	C
at5g20730	S(ph)QSGPAILIPDAAIDMSGNLVQDLYSK	1	1	NA	NA	NA	NA	1	NA	NA	NA	NA	NA	NA	NA	NA	NA	NA	NA	0	0	0	0	1	0	0	0	1	hormone metabolism.auxin.induced-regulated-responsive-activated	NPH4, MSG1, IAA21, ARF7, TIR5, BIP | NPH4 (NON-PHOTOTROPHIC HYPOCOTYL); DNA binding / transcription activator/ transcription factor/ transcription regulator | chr5:7016470-7022113 REVERSE	17.2.3	17	17.2	nucleus	N
at5g58220	VISETDS(ph)SSSPVSTKPQAEAK	3	1	NA	NA	NA	0.877954	1	NA	NA	1.13464	NA	NA	NA	NA	NA	NA	NA	NA	0	0	0	1	1	0	0	1	1	not assigned.unknown	TTL | TTL (Transthyretin-Like protein); steroid binding | chr5:23554396-23555881 REVERSE	35.2	35	35	peroxisome	PX
at5g58220	VISETDS(ph)SSSPVSTKPQDR	2	1	1.02423	NA	NA	NA	0.97577	NA	NA	NA	NA	NA	NA	NA	NA	NA	NA	NA	1	0	0	0	1	0	0	0	1	not assigned.unknown	TTL | TTL (Transthyretin-Like protein); steroid binding | chr5:23554396-23555881 REVERSE	35.2	35	35	peroxisome	PX
at5g58220	VISETDSS(ph)SSPVSTKPQAEAK	3	1	1.3406	NA	NA	NA	1	NA	0.604441	NA	NA	NA	NA	NA	NA	NA	NA	NA	1	0	0	0	1	0	1	0	1	not assigned.unknown	TTL | TTL (Transthyretin-Like protein); steroid binding | chr5:23554396-23555881 REVERSE	35.2	35	35	peroxisome	PX
at5g58730	TLNPPPSQQT(ph)SHSPR	1	1	NA	NA	NA	NA	1	NA	NA	NA	NA	NA	NA	NA	NA	NA	NA	NA	0	0	0	0	1	0	0	0	1	minor CHO metabolism.others	pfkB-type carbohydrate kinase family protein | chr5:23723404-23725465 REVERSE	3.5	3	3.5	cytosol	C
at5g58730	TLNPPPSQQTS(ph)HSPR	1	1	NA	NA	NA	1	NA	NA	NA	NA	NA	NA	NA	NA	NA	NA	NA	NA	0	0	0	1	0	0	0	0	1	minor CHO metabolism.others	pfkB-type carbohydrate kinase family protein | chr5:23723404-23725465 REVERSE	3.5	3	3.5	cytosol	C
at1g48410	FYM(ox)EPET(ph)SDSGSMASGSMAR	1	1	NA	NA	NA	NA	NA	NA	NA	NA	NA	NA	NA	NA	NA	NA	NA	NA	0	0	0	0	0	0	0	0	#N/A	development.unspecified	AGO1 | AGO1 (ARGONAUTE 1); endoribonuclease/ miRNA binding / protein binding / siRNA binding | chr1:17886098-17892586 REVERSE	33.99	33	33.99	nucleus	N
at2g27210	LIHPLPPAIT(ph)SPET(ph)SPER	1	1	NA	NA	NA	NA	NA	NA	NA	NA	NA	NA	NA	NA	NA	NA	NA	NA	0	0	0	0	0	0	0	0	#N/A	protein.degradation.ubiquitin.E3.SCF.FBOX	BSL3 | kelch repeat-containing serine/threonine phosphoesterase family protein | chr2:11629919-11636708 FORWARD	29.5.11.4.3.2	29	29.5.11.4	nucleus	N
at3g19520	NDLNQSS(ph)DDEQPFGK	1	1	NA	NA	NA	NA	NA	NA	NA	NA	NA	NA	NA	NA	NA	NA	NA	NA	0	0	0	0	0	0	0	0	#N/A	not assigned.unknown	unknown protein | chr3:6772687-6774445 FORWARD	35.2	35	35	nucleus	N
at5g10360	S(ph)RLSSAPAKPVAA	1	1	NA	NA	NA	NA	NA	NA	NA	NA	NA	NA	NA	NA	NA	NA	NA	NA	0	0	0	0	0	0	0	0	#N/A	protein.synthesis.ribosomal protein.eukaryotic.40S subunit.S6	EMB3010 | EMB3010 (embryo defective 3010); structural constituent of ribosome | chr5:3258474-3260234 REVERSE	29.2.1.2.1.6	29	29.2.1.2	cytosol	C
at5g23880	ASHGS(ph)DDNS(ph)SEPMIIDTK	10	1	0.494002	NA	NA	0.703586	1.5667	NA	1.18761	NA	0.0765521	NA	NA	0.323956	0.187168	NA	0.0623558	NA	3	0	0	2	3	0	2	0	0.000671138	RNA.processing.3' end processing.CPSF100	EMB1265, CPSF100, ESP5, ATCPSF100 | CPSF100 (CLEAVAGE AND POLYADENYLATION SPECIFICITY FACTOR 100); DNA binding / protein binding | chr5:8052504-8058354 FORWARD	27.1.3.3	27	27.1	cytosol	C
at3g43300	SSVAEVTVPSS(ph)PYKHEDPTEPDSR	20	1	0.303921	NA	NA	0.630466	1.27263	NA	0.575623	1.19262	0.169539	NA	NA	0.448754	0.50496	NA	0.595971	0.129336	2	0	0	4	7	0	3	4	0.000698426	signalling.G-proteins	ATMIN7 | ATMIN7 (ARABIDOPSIS THALIANA HOPM INTERACTOR 7); guanyl-nucleotide exchange factor/ protein binding | chr3:15233896-15245034 REVERSE	30.5	30	30.5	cytosol	C
at1g77180	ASGS(ph)PPVPVMHS(ph)PPRPVTVK	35	1	0.724042	NA	0.114079	0.798946	1.10633	0.274506	1.07953	1.1531	1.09285	NA	1.53077	0.3688	0.329935	0.720947	0.455688	0.15607	7	0	3	5	6	3	6	4	0.00073142	DNA.synthesis/chromatin structure	chromatin protein family | chr1:28999618-29002135 REVERSE	28.1	28	28.1	nucleus	N
at3g20550	GGS(ph)EEPNVEEDSVAR	41	1	1.06004	0.215261	0.312844	1.6714	1.79655	0.349554	0.809419	0.983061	0.969754	0.395736	1.24842	0.544365	0.278169	1.47982	0.57739	1.2338	3	3	5	7	6	4	6	4	0.000736459	micro RNA, natural antisense etc	DDL | DDL (DAWDLE) | chr3:7174464-7177942 REVERSE	32	32	32	nucleus	N
at4g11270	SLS(ph)GISLNEPK	47	1	1.66515	0.696068	0.0414646	1.06599	3.44371	0.0399859	1.02081	0.917196	0.979523	0.396791	14.4292	2.25906	1.08075	NA	2.8617	2.02905	6	3	3	7	8	1	8	7	0.000785555	development.unspecified	transducin family protein / WD-40 repeat family protein | chr4:6854364-6859664 FORWARD	33.99	33	33.99	mitochondrion	M
at1g15280	RREAS(ph)DDDS(ph)DDDDAVR	13	1	0.512473	NA	NA	0.120063	2.43106	NA	1.33359	0.0687805	0.676305	NA	NA	NA	0.322335	NA	0.536065	NA	3	0	0	1	4	0	4	1	0.000793706	not assigned.no ontology.glycine rich proteins	glycine-rich protein | chr1:5252317-5256751 FORWARD	35.1.40	35	35	nucleus	N
at3g47200	(ac)ADKTDIISSSSDKAS(ph)PPPPSAFR	13	1	0.120752	1	0.733673	2.10285	3.22484	0.615739	2.79898	3.10186	NA	NA	0.15428	NA	0.381789	0.0984025	0.261557	NA	1	1	2	1	2	3	2	1	0.00079582	not assigned.unknown	unknown protein | chr3:17377587-17379235 REVERSE	35.2	35	35	cytosol,plasma membrane	C,PM
at2g45140	FS(ph)ADRVDAQDNSSEAR	29	1	0.208455	NA	NA	2.21658	1.57052	NA	0.730478	0.759131	1.33424	NA	NA	0.654779	0.588394	NA	0.986697	0.632811	4	0	0	7	7	0	6	5	0.000854349	protein.targeting.secretory pathway.ER	PVA12 | PVA12 (PLANT VAP HOMOLOG 12); structural molecule | chr2:18610806-18613290 FORWARD	29.3.4.1	29	29.3.4	endoplasmic reticulum	ER
at5g39570	NRS(ph)GS(ph)GDDEEGSYGR	22	1	0.764849	NA	NA	0.132494	2.27623	NA	1.06538	0.614219	0.497812	NA	NA	0.196698	0.314652	NA	0.379512	0.778264	5	0	0	2	7	0	5	3	0.000945871	not assigned.unknown	unknown protein | chr5:15843959-15846178 FORWARD	35.2	35	35	plasma membrane	PM
at2g18220	NAPS(ph)S(ph)DDEDDEDRMEK	9	1	1.24288	NA	NA	0.352716	2.14956	NA	0.909612	0.469376	0.207356	NA	NA	NA	0.0530966	NA	0.0616766	NA	2	0	0	1	2	0	3	1	0.000952959	not assigned.unknown	INVOLVED IN: biological_process unknown; LOCATED IN: cellular_component unknown; EXPRESSED IN: 22 plant structures; EXPRESSED DURING: 13 growth stages; CONTAINS InterPro DOMAIN/s: Uncharacterised protein family UPF0120 (InterPro:IPR005343); BEST Arabidopsis thaliana protein match is: RBL (REBELOTE) (TAIR:AT3G55510.1); Has 4846 Blast hits to 3236 proteins in 249 species: Archae - 2; Bacteria - 127; Metazoa - 2049; Fungi - 594; Plants - 200; Viruses - 69; Other Eukaryotes - 1805 (source: NCBI BLink). | chr2:7928254-7931851 FORWARD	35.2	35	35	nucleus	N
at5g28540	SGGAPGGAGGESSTEEEDES(ph)HDEL	40	1	0.58435	NA	NA	1.11145	1.59767	NA	0.778952	0.796458	0.351829	NA	NA	0.673938	0.301082	NA	0.569926	0.67026	7	0	0	10	10	0	8	5	0.00106213	stress.abiotic.heat	BIP1 | BIP1; ATP binding | chr5:10540460-10543375 REVERSE	20.2.1	20	20.2	endoplasmic reticulum	ER
at3g55020	GAS(ph)DIDS(ph)EDEFYDVER	38	1	0.890488	NA	NA	0.42649	1.80989	NA	1.18056	0.836964	0.411833	NA	NA	1.00324	0.436392	NA	0.400544	0.440588	7	0	0	6	8	0	7	7	0.00106924	signalling.G-proteins	RabGAP/TBC domain-containing protein | chr3:20388869-20394911 REVERSE	30.5	30	30.5	cytosol	C
at2g37340	MDDS(ph)LS(ph)PR	18	1	0.500033	NA	NA	0.180197	2.34591	NA	1.03905	0.736353	0.950759	NA	NA	0.233306	0.361618	NA	0.0449221	0.455075	3	0	0	3	4	0	3	4	0.00114901	RNA.processing.splicing	RSZ33, ATRSZ33 | RSZ33; nucleic acid binding / nucleotide binding / zinc ion binding | chr2:15670147-15672700 REVERSE	27.1.1	27	27.1	nucleus	N
at4g37070	SDT(ph)M(ox)IKDSSNESQEIK	17	1	NA	0.353737	0.226112	1.72307	1.76517	0.210267	1.19393	1.10125	NA	NA	0.200883	0.533701	0.277566	0.314788	0.625118	0.130028	0	1	2	4	3	2	3	2	0.00123684	development.storage proteins	PLP1, PLA IVA | patatin, putative | chr4:17464785-17467109 REVERSE	33.1	33	33.1	plasma membrane	PM
at4g35890	GESEPIAAAAAVAGPSS(ph)PQSR	14	1	0.394917	NA	NA	0.701773	1.322	NA	1.39102	0.0647236	1.2636	NA	NA	0.112192	0.209587	NA	0.171294	NA	3	0	0	3	4	0	2	1	0.00136139	not assigned.no ontology	La domain-containing protein | chr4:16997139-17000833 FORWARD	35.1	35	35	nucleus	N
at3g14940	EIMQSSKS(ph)AQELVK	39	1	1.06266	0.266026	0.248683	0.861326	2.70219	0.267125	0.965834	1.13924	0.566714	1.05241	0.378337	1.16958	0.954467	0.0785197	1.77369	1.06021	8	2	3	6	8	2	4	5	0.00136817	glycolysis.cytosolic branch.phospho-enol-pyruvate carboxylase (PEPC)	ATPPC3 | ATPPC3 (PHOSPHOENOLPYRUVATE CARBOXYLASE 3); phosphoenolpyruvate carboxylase | chr3:5025238-5029710 FORWARD	4.1.15	4	4.1	cytosol	C
at4g11560	FAQVS(ph)S(ph)DEEDDVPITR	37	1	1.00247	NA	NA	0.500203	1.79096	NA	0.920348	0.533678	0.31883	NA	NA	0.812397	1.05718	NA	0.467896	0.579352	6	0	0	5	7	0	6	5	0.00150016	RNA.regulation of transcription.putative transcription regulator	bromo-adjacent homology (BAH) domain-containing protein | chr4:6999896-7003493 REVERSE	27.3.67	27	27.3	nucleus	N
at5g12370	S(ph)SSVNSVPLILDIEDFK	17	1	0.464949	NA	NA	0.897453	1	NA	0.0835013	1.94224	0.64573	NA	NA	0.410477	0.540999	NA	NA	0.398506	3	0	0	4	5	0	1	4	0.00151552	cell.vesicle transport	SEC10 | SEC10 (EXOCYST COMPLEX COMPONENT SEC10) | chr5:4002775-4008804 REVERSE	31.4	31	31.4	plasma membrane	PM
at1g67230	ADS(ph)DGEDDES(ph)DAEHPGK	21	1	0.195987	NA	NA	0.302361	2.09464	NA	1.17662	0.952241	0.60627	NA	NA	NA	0.515916	NA	0.336795	0.401655	2	0	0	1	5	0	7	6	0.00165961	not assigned.no ontology	LINC1 | LINC1 (LITTLE NUCLEI1) | chr1:25151270-25156323 REVERSE	35.1	35	35	nucleus	N
at5g59960	VSSPSSSFS(ph)R	12	1	0.437598	NA	NA	1.48717	0.872528	NA	0.722383	1.01082	NA	NA	NA	0.206487	0.169656	NA	0.13233	0.0998401	1	0	0	4	3	0	2	2	0.00168435	not assigned.unknown	unknown protein | chr5:24142014-24145333 REVERSE	35.2	35	35	cytosol	C
at4g11740	S(ph)GS(ph)PEEEHASINPAER	21	1	0.817158	NA	NA	0.952634	2.61984	NA	0.640849	0.286616	0.365735	NA	NA	0.545073	0.313504	NA	0.571448	1.98523	5	0	0	4	5	0	4	3	0.00174912	cell.vesicle transport	SAY1 | SAY1 | chr4:7071860-7075501 FORWARD	31.4	31	31.4	nucleus	N
at5g09620	(ac)MDKFSYNSYPDS(ph)AESS(ph)PR	20	1	0.882291	NA	NA	0.0948717	1.65487	NA	0.193597	NA	0.692265	NA	NA	NA	0.856123	NA	1.75247	NA	8	0	0	1	7	0	3	0	0.00178809	not assigned.no ontology	octicosapeptide/Phox/Bem1p (PB1) domain-containing protein | chr5:2983449-2985435 REVERSE	35.1	35	35	nucleus	N
at4g37700	SFS(ph)ASHSQYSVR	51	1	0.433925	NA	NA	0.665789	1.18252	NA	0.91166	1.48187	1.40573	NA	NA	1.13355	0.762545	NA	0.789851	0.531471	11	0	0	10	13	0	9	7	0.00189711	not assigned.unknown	unknown protein | chr4:17710272-17710873 REVERSE	35.2	35	35	cytosol	C
at5g64160	AFGDYDNS(ph)DEDGDNDVR	26	1	0.632126	NA	NA	0.427861	1.6491	NA	1.08729	0.91271	0.530872	NA	NA	0.695468	0.330171	NA	0.272264	0.302814	4	0	0	5	8	0	5	3	0.00190236	not assigned.unknown	unknown protein | chr5:25670930-25672463 FORWARD	35.2	35	35	nucleus	N
at1g19450	(ac)S(ph)FRDDNTEEGR	28	1	0.296623	NA	NA	1.89729	1.3343	NA	0.801153	0.716709	0.692803	NA	NA	0.922069	0.509122	NA	0.636029	1.40766	4	0	0	7	7	0	6	4	0.00193983	transport.sugars	integral membrane protein, putative / sugar transporter family protein | chr1:6731434-6734882 REVERSE	34.2	34	34.2	vacuole	V
at4g39680	ADMDAGKGKS(ph)PENK	24	1	0.647542	NA	NA	NA	3.2332	NA	0.481458	0.0530357	0.500968	NA	NA	NA	0.360891	NA	4.54387	NA	7	0	0	0	7	0	6	1	0.00201902	RNA.regulation of transcription.putative transcription regulator	SAP domain-containing protein | chr4:18414306-18417530 REVERSE	27.3.67	27	27.3	nucleus	N
at4g37870	KRS(ph)APTT(ph)PINQNAAAAFAAVSEEER	9	1	0.955646	NA	NA	0.175394	0.633044	NA	2.7123	1.11224	0.0656372	NA	NA	NA	0.259472	NA	NA	0.175146	2	0	0	1	2	0	1	3	0.00209647	gluconeogenesis / glyoxylate cycle.PEPCK	PCK1, PEPCK | PCK1 (PHOSPHOENOLPYRUVATE CARBOXYKINASE 1); ATP binding / phosphoenolpyruvate carboxykinase (ATP)/ phosphoenolpyruvate carboxykinase/ purine nucleotide binding | chr4:17802694-17806539 REVERSE	6.4	6	6.4	cytosol	C
at1g73980	LSLDDDTVSS(ph)PKEALSR	5	1	0.140915	NA	NA	1.03044	0.155207	NA	NA	NA	NA	NA	NA	0.0732965	NA	NA	NA	NA	1	0	0	3	1	0	0	0	0.00212487	nucleotide metabolism.salvage.nucleoside kinases.uridine kinase	phosphoribulokinase/uridine kinase family protein | chr1:27820149-27824036 REVERSE	23.3.2.2	23	23.3	cytosol	C
at1g52320	VSS(ph)PPRVPNPAIQK	38	1	0.436955	0.619018	0.0159595	1.89977	1.91281	0.519675	0.696998	1.10335	0.761618	0.561075	29.1961	0.413619	0.430359	0.6255	1.20856	0.588206	5	3	3	7	6	3	6	4	0.00220109	not assigned.unknown	unknown protein | chr1:19484355-19487433 FORWARD	35.2	35	35	nucleus	N
at4g32285	S(ph)FGDVNEIGAR	52	1	1.36861	0.211646	0.416825	2.77787	2.18804	0.361147	0.792791	0.638449	0.595704	0.992138	1.27803	0.285389	0.731075	1.17968	1.36942	1.55362	5	3	5	7	8	4	8	8	0.00232405	not assigned.no ontology.epsin N-terminal homology (ENTH) domain-containing protein	epsin N-terminal homology (ENTH) domain-containing protein / clathrin assembly protein-related | chr4:15585680-15588070 FORWARD	35.1.21	35	35	cytosol	C
at5g53440	S(ph)PGTENYTEKR	31	1	0.884121	NA	NA	0.791935	2.55347	NA	0.78433	1.03691	0.571343	NA	NA	0.359123	0.338028	NA	1.22377	0.563491	8	0	0	6	8	0	6	2	0.00235654	not assigned.unknown	unknown protein | chr5:21683679-21687970 REVERSE	35.2	35	35	nucleus	N
at1g65030	QEPQKVDEEHEDS(ph)E	41	1	0.91324	NA	NA	1.59036	3.27244	NA	0.938378	0.252324	0.347581	NA	NA	0.727539	0.408047	NA	1.18272	2.86944	6	0	0	8	9	0	10	6	0.00241562	not assigned.no ontology	transducin family protein / WD-40 repeat family protein | chr1:24156770-24158675 FORWARD	35.1	35	35	cytosol,plastid	C,P
at1g68020	S(ph)YSNLLELASGDSPTFGR	24	1	0.780339	NA	NA	0.477475	1.3664	NA	0.985682	1.19019	0.460006	NA	NA	0.673886	0.195009	NA	0.0205424	0.155055	4	0	0	5	7	0	2	4	0.00247857	minor CHO metabolism.trehalose.potential TPS/TPP	ATTPS6, TPS6 | ATTPS6; alpha,alpha-trehalose-phosphate synthase (UDP-forming)/ transferase, transferring glycosyl groups / trehalose-phosphatase | chr1:25497290-25500374 FORWARD	3.2.3	3	3.2	cytosol	C
at1g20696	SLS(ph)DSEKAPYVAK	35	1	0.627455	NA	NA	0.806045	1.99729	NA	0.256544	1.32423	0.743716	NA	NA	0.650822	0.817682	NA	3.34115	0.468431	8	0	0	6	8	0	7	4	0.00257883	RNA.regulation of transcription.Nucleosome/chromatin assembly factor group	HMGB3, NFD3, NFD03 | HMGB3 (HIGH MOBILITY GROUP B 3); DNA binding / chromatin binding / structural constituent of chromatin / transcription factor | chr1:7179453-7181499 FORWARD	27.3.62	27	27.3	nucleus	N
at3g62700	SIS(ph)IESPRQPK	62	1	0.937216	0.775624	0.404084	1.07565	1.61638	0.605687	1.9058	1.95595	0.296156	0.533398	1.26393	0.260899	0.582956	0.694328	0.466176	0.487623	8	5	8	8	8	7	7	7	0.00263433	transport.ABC transporters and multidrug resistance systems	ATMRP10 | ATMRP10; ATPase, coupled to transmembrane movement of substances | chr3:23190267-23195762 REVERSE	34.16	34	34.16	vacuole	V
at2g37790	GMS(ph)FVHETSPYK	23	1	0.400394	NA	NA	1.01266	1.6032	NA	1.0128	1.03727	0.604329	NA	NA	0.629809	0.409985	NA	0.0178722	0.446525	7	0	0	3	6	0	2	4	0.00274391	minor CHO metabolism.others	aldo/keto reductase family protein | chr2:15838764-15840932 FORWARD	3.5	3	3.5	cytosol	C
at5g50640	SLS(ph)FSGHS(ph)FQGR	33	1	1.34819	NA	NA	0.916071	2.29128	NA	0.735848	0.379085	0.387493	NA	NA	0.507987	0.300367	NA	0.71701	1.32558	6	0	0	6	8	0	8	4	0.00275894	not assigned.no ontology	CBS domain-containing protein / octicosapeptide/Phox/Bemp1 (PB1) domain-containing protein | chr5:20605218-20608264 REVERSE	35.1	35	35	plastid	P
at4g12780	FENVFSSISSS(ph)PTK	33	1	0.54867	0.1533	0.155334	1.29174	1.77215	0.181661	0.965661	1.13131	1.18533	NA	0.868976	0.489931	0.47956	1.22685	1.00176	0.624647	6	1	3	6	6	2	5	4	0.00285791	cell.vesicle transport	heat shock protein binding | chr4:7512047-7517005 FORWARD	31.4	31	31.4	nucleus	N
at5g45510	SGEHAEGEANDSQSGEKKEDT(ph)DGEDEIR	37	1	0.737463	NA	NA	0.539242	1.76385	NA	0.25197	1.11653	0.495326	NA	NA	0.642215	0.418112	NA	3.99117	0.32777	7	0	0	7	10	0	7	5	0.00290498	not assigned.no ontology	leucine-rich repeat family protein | chr5:18444657-18449446 FORWARD	35.1	35	35	extracellular,plasma membrane	EX,PM
at1g47900	VES(ph)VNS(ph)HVELMDDFLEMEK	10	1	0.93013	NA	NA	0.514534	2.99375	NA	NA	0.899223	0.177218	NA	NA	NA	0.0924778	NA	NA	0.555667	4	0	0	1	3	0	0	2	0.00293885	not assigned.unknown	unknown protein | chr1:17647144-17651035 REVERSE	35.2	35	35	nucleus	N
at4g39680	SDS(ph)SVS(ph)EDGPKER	12	1	0.88587	NA	NA	0.184025	3.37883	NA	0.906874	0.449261	0.369203	NA	NA	NA	0.0583047	NA	0.754278	NA	3	0	0	1	3	0	4	1	0.00296037	RNA.regulation of transcription.putative transcription regulator	SAP domain-containing protein | chr4:18414306-18417530 REVERSE	27.3.67	27	27.3	nucleus	N
at3g45190	TRDS(ph)DDDEVHDRDYDLAGLANNLNQFR	29	1	0.524726	NA	NA	0.626454	1.45522	NA	1.15984	0.589681	0.96485	NA	NA	0.512466	0.477125	NA	0.0232967	0.52051	8	0	0	4	9	0	2	3	0.00300209	misc.acid and other phosphatases	SIT4 phosphatase-associated family protein | chr3:16541673-16548278 REVERSE	26.13	26	26.13	cytosol	C
at1g15280	AVVDS(ph)DLS(ph)DEEVGTVK	40	1	0.946237	NA	NA	0.641113	1.64608	NA	1.20566	0.798951	0.216301	NA	NA	0.633743	0.321269	NA	0.356381	0.409552	5	0	0	6	8	0	7	7	0.00310775	not assigned.no ontology.glycine rich proteins	glycine-rich protein | chr1:5252317-5256751 FORWARD	35.1.40	35	35	nucleus	N
at1g12920	TFDELS(ph)DTEVYEDSD	11	1	0.872163	NA	NA	NA	1.81462	NA	0.320936	1.64742	NA	NA	NA	NA	0.26154	NA	0.0218754	NA	1	0	0	0	3	0	3	1	0.0031951	protein.synthesis.release	ERF1-2 | ERF1-2 (EUKARYOTIC RELEASE FACTOR 1-2); translation release factor | chr1:4396348-4398193 REVERSE	29.2.5	29	29.2	cytosol	C
at1g10290	AAAASSYSDNSGTESS(ph)PR	21	1	0.842892	NA	NA	0.934657	2.08322	NA	0.73627	0.164819	0.73014	NA	NA	1.48819	0.20747	NA	1.04846	0.00222089	3	0	0	5	6	0	5	2	0.00342591	misc.dynamin	ADL6, DRP2A | ADL6 (DYNAMIN-LIKE PROTEIN 6); GTPase | chr1:3370558-3377463 FORWARD	26.17	26	26.17	plasma membrane	PM
at4g38550	NSS(ph)PPS(ph)PFHPAAYK	28	1	1.1475	NA	NA	0.815013	2.02829	NA	0.598177	0.796387	0.385729	NA	NA	0.499129	0.337817	NA	0.585082	0.518685	7	0	0	4	8	0	7	2	0.00361342	not assigned.unknown	LOCATED IN: chloroplast; EXPRESSED IN: 21 plant structures; EXPRESSED DURING: 13 growth stages; CONTAINS InterPro DOMAIN/s: Phospholipase-like, arabidopsis (InterPro:IPR007942); BEST Arabidopsis thaliana protein match is: unknown protein (TAIR:AT2G20950.1); Has 2527 Blast hits to 1973 proteins in 273 species: Archae - 3; Bacteria - 103; Metazoa - 1039; Fungi - 619; Plants - 503; Viruses - 44; Other Eukaryotes - 216 (source: NCBI BLink). | chr4:18025635-18028800 FORWARD	35.2	35	35	nucleus	N
at4g35470	SDS(ph)QSSLNFSER	40	1	0.824207	0.442293	0.554833	3.90864	1.62271	0.677848	1.27588	1.69798	0.361467	0.556036	0.280109	0.709755	1.28387	0.621557	0.617198	1.08123	3	3	3	6	6	4	7	6	0.00363454	signalling.receptor kinases	leucine-rich repeat family protein | chr4:16846301-16849150 FORWARD	30.2	30	30.2	plasma membrane	PM
at1g79530	GAS(ph)YEDVK	19	1	0.930484	NA	NA	0.766058	2.74741	NA	1.03935	0.364225	0.605275	NA	NA	0.452258	0.59467	NA	0.611341	0.637276	4	0	0	3	4	0	3	4	0.00367232	glycolysis.plastid branch.glyceraldehyde 3-phosphate dehydrogenase (GAP-DH)	GAPCP-1 | GAPCP-1 (GLYCERALDEHYDE-3-PHOSPHATE DEHYDROGENASE OF PLASTID 1); NAD or NADH binding / binding / catalytic/ glyceraldehyde-3-phosphate dehydrogenase (phosphorylating)/ glyceraldehyde-3-phosphate dehydrogenase | chr1:29915902-29919234 REVERSE	4.2.8	4	4.2	plastid	P
at5g15030	IGDKEIDGSGSQNQHPVGS(ph)PR	19	1	0.604097	NA	NA	0.183675	1.22765	NA	0.602489	1.27994	0.818924	NA	NA	0.442335	0.357106	NA	0.885573	0.222255	2	0	0	3	8	0	4	2	0.00384459	not assigned.no ontology.paired amphipathic helix repeat-containing protein	paired amphipathic helix repeat-containing protein | chr5:4866692-4869133 REVERSE	35.1.25	35	35	endoplasmic reticulum	ER
at1g21380	GNSVPATAPTPIPLVSINHDDDDDES(ph)DDDFLQLAHR	52	1	0.889041	NA	NA	0.452572	1.53561	NA	0.0442039	0.983719	0.896685	NA	NA	1.30648	0.491666	NA	10.2688	0.415897	10	0	0	7	10	0	7	6	0.00388156	cell.vesicle transport	VHS domain-containing protein / GAT domain-containing protein | chr1:7485636-7488713 REVERSE	31.4	31	31.4	nucleus	N
at2g27040	FEDQSETSS(ph)SHGGITAPGPISVAQLPR	7	1	0.459418	NA	NA	2.49868	1	NA	1.94462	NA	0.132171	NA	NA	NA	0.130281	NA	NA	NA	2	0	0	1	3	0	1	0	0.0040206	RNA.regulation of transcription.Argonaute	AGO4, OCP11 | AGO4 (ARGONAUTE 4); nucleic acid binding | chr2:11536534-11542357 REVERSE	27.3.36	27	27.3	nucleus	N
at5g45420	VGYGQILEPEQIHDES(ph)STDNERESR	8	1	NA	0.979714	1.15816	1.77537	7.12588	0.771334	NA	NA	NA	0.0174162	NA	NA	NA	0.184472	NA	NA	0	2	1	1	1	3	0	0	0.00405355	RNA.regulation of transcription.MYB domain transcription factor family	myb family transcription factor | chr5:18404069-18406606 REVERSE	27.3.25	27	27.3	nucleus	N
at4g35300	GGS(ph)TM(ox)SVLSR	12	1	0.0930983	NA	NA	1.49542	1.34878	NA	0.880908	0.729458	NA	NA	NA	0.468703	0.144329	NA	0.037599	0.171872	1	0	0	4	3	0	2	2	0.00408533	transport.sugars	TMT2 | TMT2 (TONOPLAST MONOSACCHARIDE TRANSPORTER2); carbohydrate transmembrane transporter/ nucleoside transmembrane transporter/ sugar:hydrogen symporter | chr4:16796256-16799553 REVERSE	34.2	34	34.2	vacuole	V
at3g50670	TSQS(ph)EEPSRPR	34	1	0.640433	NA	NA	0.931059	2.90689	NA	0.771826	0.200653	0.663584	NA	NA	0.61455	0.38024	NA	1.73076	2.11218	6	0	0	6	7	0	6	4	0.00410836	RNA.processing.splicing	U1-70K, U1SNRNP | U1-70K (U1 SMALL NUCLEAR RIBONUCLEOPROTEIN-70K); RNA binding / nucleic acid binding / nucleotide binding | chr3:18826300-18829618 REVERSE	36918	27	27.1	nucleus	N
at2g17840	EISHDS(ph)SDEEDGDGGK	6	1	0.128024	NA	NA	NA	1.21871	NA	0.186866	NA	NA	NA	NA	NA	0.227316	NA	NA	NA	1	0	0	0	4	0	1	0	0.00418954	development.unspecified	ERD7 | ERD7 (EARLY-RESPONSIVE TO DEHYDRATION 7) | chr2:7755605-7757852 REVERSE	33.99	33	33.99	cytosol	C
at1g19870	TRETLESALLKS(ph)PS(ph)PDNNNVSEK	21	1	0.825494	NA	NA	0.435227	1.75841	NA	0.671237	NA	0.403883	NA	NA	0.621525	0.31801	NA	0.941326	NA	4	0	0	5	8	0	4	0	0.00419525	signalling.calcium	iqd32 | iqd32 (IQ-domain 32); calmodulin binding | chr1:6895015-6898725 REVERSE	30.3	30	30.3	nucleus	N
at4g05150	IS(ph)TPELPPPVFIKPES(ph)PEPVS(ph)TPK	13	1	1.13518	NA	NA	0.964494	2.08929	NA	0.334674	0.235162	0.268955	NA	NA	0.170397	0.712514	NA	0.515657	NA	2	0	0	2	4	0	3	1	0.00421004	not assigned.no ontology	octicosapeptide/Phox/Bem1p (PB1) domain-containing protein | chr4:2660338-2662908 FORWARD	35.1	35	35	nucleus	N
at5g04420	SAS(ph)DEEEDGTVQR	46	1	1.02025	NA	NA	0.586662	4.13592	NA	0.995462	0.494055	1.12146	NA	NA	1.18589	0.847483	NA	2.51369	1.23179	7	0	0	8	9	0	10	10	0.00422996	not assigned.no ontology	kelch repeat-containing protein | chr5:1246604-1249943 REVERSE	35.1	35	35	cytosol	C
at5g09620	FSYNSYPDSAES(ph)SPR	30	1	0.658934	NA	NA	1.65995	1.92027	NA	0.426444	1.05061	0.63654	NA	NA	0.392203	0.750876	NA	0.837142	0.511435	6	0	0	3	8	0	7	6	0.00432749	not assigned.no ontology	octicosapeptide/Phox/Bem1p (PB1) domain-containing protein | chr5:2983449-2985435 REVERSE	35.1	35	35	nucleus	N
at2g04410	SDS(ph)PGKDEPGYNK	67	1	0.616983	NA	NA	1.93228	1.71186	NA	1.44285	0.629007	1.11547	NA	NA	0.62703	0.740732	NA	0.667208	1.26347	10	0	0	14	15	0	12	12	0.0043346	not assigned.unknown	FUNCTIONS IN: molecular_function unknown; INVOLVED IN: biological_process unknown; LOCATED IN: plasma membrane; EXPRESSED IN: 24 plant structures; EXPRESSED DURING: 15 growth stages; CONTAINS InterPro DOMAIN/s: Defence response, Rin4 (InterPro:IPR008700); BEST Arabidopsis thaliana protein match is: NOI (TAIR:AT5G55850.1); Has 141 Blast hits to 140 proteins in 13 species: Archae - 0; Bacteria - 0; Metazoa - 0; Fungi - 0; Plants - 139; Viruses - 0; Other Eukaryotes - 2 (source: NCBI BLink). | chr2:1533697-1535118 REVERSE	35.2	35	35	plasma membrane	PM
at4g32330	QAHETSEDDTQSS(ph)NSPKADDGKPR	13	1	0.99402	NA	NA	0.395985	1.89442	NA	NA	0.697499	0.32766	NA	NA	0.437019	0.30198	NA	NA	0.625462	3	0	0	3	4	0	0	2	0.00434932	not assigned.unknown	FUNCTIONS IN: molecular_function unknown; INVOLVED IN: biological_process unknown; LOCATED IN: cellular_component unknown; EXPRESSED IN: 23 plant structures; EXPRESSED DURING: 13 growth stages; CONTAINS InterPro DOMAIN/s: Targeting for Xklp2 (InterPro:IPR009675); BEST Arabidopsis thaliana protein match is: unknown protein (TAIR:AT2G25480.1); Has 4728 Blast hits to 3313 proteins in 331 species: Archae - 4; Bacteria - 347; Metazoa - 2216; Fungi - 461; Plants - 233; Viruses - 22; Other Eukaryotes - 1445 (source: NCBI BLink). | chr4:15608912-15612285 FORWARD	35.2	35	35	nucleus	N
at2g34310	SDEKEEILS(ph)PR	52	1	0.581327	0.26177	0.336979	1.35592	1.45374	0.454892	1.10071	0.918485	1.01852	0.693387	1.43976	0.665742	0.992434	1.26781	0.633379	0.612227	2	3	7	9	10	7	6	5	0.0043804	not assigned.unknown	unknown protein | chr2:14477745-14479962 REVERSE	35.2	35	35	nucleus	N
at4g23640	SIS(ph)EANIAGSSR	39	1	0.548437	1.091	0.00582853	2.0268	1.14805	0.908999	1.22548	1.33359	1.0105	NA	NA	0.579626	0.990776	NA	0.760818	0.658421	8	1	1	6	8	1	7	6	0.00441421	transport.potassium	TRH1, ATKT3, KUP4 | TRH1 (TINY ROOT HAIR 1); potassium ion transmembrane transporter | chr4:12320152-12324486 REVERSE	34.15	34	34.15	vacuole	V
at4g13510	ISSEDEM(ox)AGM(ox)DMT(ph)R	14	1	0.374178	0.210204	0.289847	1.62835	1.40014	0.00817244	0.581864	1.01899	NA	NA	NA	1.0209	0.404161	NA	0.434751	NA	1	1	1	4	2	1	2	1	0.00441509	transport.ammonium	AMT1;1, ATAMT1, ATAMT1;1 | AMT1;1 (AMMONIUM TRANSPORTER 1;1); ammonium transmembrane transporter | chr4:7858183-7859918 FORWARD	34.5	34	34.5	plasma membrane	PM
at2g27710	EEKEES(ph)DDDMGFSLFE	36	1	0.388106	NA	NA	1.27271	1.59885	NA	0.0559028	2.04431	1.09034	NA	NA	0.565888	0.391864	NA	12.8477	0.422256	6	0	0	6	8	0	5	3	0.00443694	protein.synthesis.ribosomal protein.eukaryotic.60S subunit.P2	60S acidic ribosomal protein P2 (RPP2B) | chr2:11816772-11817867 FORWARD	29.2.1.2.2.82	29	29.2.1.2	cytosol	C
at3g11330	LPS(ph)FTAK	36	1	5.26546	0.352812	0.570341	0.909687	10.2543	0.428729	3.64019	1.36886	0.500464	0.573716	0.586503	9.58254	0.856966	0.555823	1.70579	3.94071	3	3	4	5	5	4	6	6	0.00445521	not assigned.no ontology	leucine-rich repeat family protein | chr3:3551974-3554763 REVERSE	35.1	35	35	cytosol,plasma membrane	C,PM
at2g43160	SRS(ph)VDNYGSR	21	1	0.824369	NA	NA	0.837006	7.61555	NA	1	1.55173	0.623087	NA	NA	0.09594	0.305636	NA	1.28119	NA	7	0	0	3	3	0	5	1	0.00453782	not assigned.no ontology.epsin N-terminal homology (ENTH) domain-containing protein	epsin N-terminal homology (ENTH) domain-containing protein | chr2:17948067-17953669 FORWARD	35.1.21	35	35	cytosol,nucleus	C,N
at1g11310	SVENYPSS(ph)PS(ph)PR	30	1	0.523992	NA	NA	0.966069	2.08591	NA	0.993871	0.754959	0.52304	NA	NA	1.1969	0.415028	NA	0.233543	1.36287	4	0	0	7	6	0	6	5	0.00456958	stress.biotic.signalling.MLO-like	MLO2, ATMLO2, PMR2 | MLO2 (MILDEW RESISTANCE LOCUS O 2); calmodulin binding | chr1:3800738-3804185 REVERSE	20.1.3.1	20	20.1	plasma membrane	PM
at4g34860	LRS(ph)LDER	37	1	0.307642	NA	NA	1.28273	1.92029	NA	0.482891	1.07503	1.31125	NA	NA	0.532789	0.540327	NA	1.93094	0.179784	6	0	0	5	8	0	8	4	0.0046242	major CHO metabolism.degradation.sucrose.invertases.neutral	beta-fructofuranosidase, putative / invertase, putative / saccharase, putative / beta-fructosidase, putative | chr4:16609746-16612907 REVERSE	2.2.1.3.1	2	2.2	cytosol,plastid	C,P
at1g47970	APEEDEEDS(ph)GDEDDDRPPKR	40	1	0.411357	NA	NA	1.00656	1.54294	NA	0.706465	0.629854	0.948031	NA	NA	0.481347	0.100959	NA	0.82948	0.727077	8	0	0	6	8	0	8	6	0.00462564	not assigned.unknown	unknown protein | chr1:17687269-17688816 FORWARD	35.2	35	35	nucleus	N
at5g56980	APS(ph)ILER	19	1	0.239817	NA	NA	1.2702	0.820638	NA	0.991446	1.13931	0.996077	NA	NA	0.36674	0.348766	NA	0.186571	0.650347	3	0	0	5	5	0	3	2	0.00473082	not assigned.unknown	unknown protein | chr5:23056080-23057742 REVERSE	35.2	35	35	extracellular	EX
at5g52040	GES(ph)RS(ph)PPPYEK	47	1	1.2678	NA	NA	0.982479	2.81568	NA	0.788879	0.512194	0.425473	NA	NA	0.502224	0.452754	NA	1.29428	0.865025	8	0	0	10	9	0	10	9	0.00480042	RNA.processing.splicing	ATRSP41 | ATRSP41; RNA binding / nucleic acid binding / nucleotide binding | chr5:21130320-21133551 FORWARD	27.1.1	27	27.1	nucleus	N
at3g14940	MAS(ph)IDAQLR	45	1	14.1194	0.762595	0.386719	2.52099	33.3935	0.672272	0.508654	1.41156	0.531662	0.507582	0.826092	10.511	0.79206	0.498676	34.3554	7.80899	5	3	5	6	6	4	7	7	0.0049793	glycolysis.cytosolic branch.phospho-enol-pyruvate carboxylase (PEPC)	ATPPC3 | ATPPC3 (PHOSPHOENOLPYRUVATE CARBOXYLASE 3); phosphoenolpyruvate carboxylase | chr3:5025238-5029710 FORWARD	4.1.15	4	4.1	cytosol	C
at4g36500	STS(ph)VPYYAPSIK	19	1	0.471255	NA	NA	1.00751	1.0305	NA	1.06553	1.47442	0.128543	NA	NA	0.107302	0.332191	NA	0.479808	0.369646	4	0	0	2	4	0	4	4	0.00506141	not assigned.unknown	unknown protein | chr4:17225912-17226610 REVERSE	35.2	35	35	mitochondrion	M
at1g26630	(ac)S(ph)DDEHHFEASESGASK	101	1	1.11455	0.598189	0.582888	0.584357	13.9019	0.684937	1.57987	1.48614	11.4554	0.568716	0.774734	6.82521	0.641047	0.728519	3.75149	16.0283	10	6	8	13	11	8	11	12	0.0051991	protein.synthesis.initiation	FBR12, ATELF5A-2, ELF5A-2 | FBR12 (FUMONISIN B1-RESISTANT12); translation initiation factor | chr1:9205836-9207383 FORWARD	29.2.3	29	29.2	cytosol	C
at5g46870	SSS(ph)PTREDVSVFR	19	1	0.846299	NA	0.0495832	1.40481	1.29694	NA	0.434611	1.35733	0.503428	NA	0.516728	0.4946	0.69206	NA	1.64024	0.212167	3	0	2	3	4	0	4	2	0.00519935	RNA.RNA binding	RNA recognition motif (RRM)-containing protein | chr5:19015233-19017063 FORWARD	27.4	27	27.4	cytosol	C
at3g53340	(ac)AESQTGGGGGGSHESGGDQS(ph)PR	40	1	1.13915	NA	NA	0.995222	2.45142	NA	0.894891	0.246512	0.493088	NA	NA	0.4875	0.272748	NA	0.473297	1.4452	7	0	0	6	8	0	7	7	0.00520587	RNA.regulation of transcription.CCAAT box binding factor family, HAP3	NF-YB10 | NF-YB10 (NUCLEAR FACTOR Y, SUBUNIT B10); transcription factor | chr3:19774331-19776205 REVERSE	27.3.15	27	27.3	nucleus	N
at2g16850	ALAS(ph)FRS(ph)NPTN	52	1	1.10731	0.418368	0.608918	2.89443	2.37666	0.521701	1.17448	0.89279	0.658324	0.738689	0.72467	1.85934	1.49028	0.589452	1.6354	5.1875	8	3	4	7	8	4	8	7	0.00521658	transport.Major Intrinsic Proteins.PIP	PIP3B, PIP2;8 | PIP2;8 (PLASMA MEMBRANE INTRINSIC PROTEIN 2;8); water channel | chr2:7301581-7303437 FORWARD	34.19.1	34	34.19.1	plasma membrane	PM
at5g12080	SVGS(ph)PAPVTPSK	17	1	0.568787	NA	NA	1.66484	1.21652	NA	0.849153	0.843067	NA	NA	NA	0.289555	0.128061	NA	0.41979	0.113634	1	0	0	4	4	0	4	4	0.00527969	signalling.unspecified	MSL10 | MSL10 (MECHANOSENSITIVE CHANNEL OF SMALL CONDUCTANCE-LIKE 10); mechanically-gated ion channel | chr5:3898047-3901629 REVERSE	30.99	30	30.99	plasma membrane	PM
at1g72160	SMIPQNLGS(ph)FKEESSK	72	1	10.339	0.58049	0.392555	10.8814	39.222	0.84315	0.33147	0.886422	2.5458	0.476864	1.91484	1.80881	0.909346	0.821398	62.1349	21.1577	6	5	9	8	7	6	10	8	0.0052989	protein.targeting.secretory pathway.unspecified	SEC14 cytosolic factor family protein / phosphoglyceride transfer family protein | chr1:27153581-27155664 REVERSE	29.3.4.99	29	29.3.4	cytosol	C
at1g05150	DNDVPVSYS(ph)GSGGPTK	35	1	0.799473	0.45406	0.792017	4.19344	3.25919	0.598508	0.869629	3.81725	0.475136	0.70095	0.646184	0.693753	0.384284	0.637706	1.7218	0.991403	5	3	3	6	6	4	6	2	0.00545813	signalling.calcium	calcium-binding EF hand family protein | chr1:1484067-1486960 REVERSE	30.3	30	30.3	plasma membrane	PM
at4g16340	GPVSEGAGS(ph)PK	23	1	1.02426	NA	NA	0.775676	5.31482	NA	1.15395	0.447707	0.541531	NA	NA	0.399156	0.384884	NA	2.29381	1.34678	4	0	0	3	4	0	4	4	0.00563044	cell.organisation	SPK1 | SPK1 (SPIKE1); GTP binding / GTPase binding / guanyl-nucleotide exchange factor | chr4:9228185-9241317 REVERSE	31.1	31	31.1	cytosol	C
at2g45140	VVYVAPPRPPS(ph)PVREGSEEGS(ph)SPR	54	1	0.562973	NA	NA	1.9619	1.77568	NA	0.642247	1.28408	0.486649	NA	NA	0.571306	0.706346	NA	1.06735	1.34098	9	0	0	9	12	0	9	7	0.00571808	protein.targeting.secretory pathway.ER	PVA12 | PVA12 (PLANT VAP HOMOLOG 12); structural molecule | chr2:18610806-18613290 FORWARD	29.3.4.1	29	29.3.4	endoplasmic reticulum	ER
at5g13200	TLETEHQPEPSSS(ph)SPDQKK	12	1	1	NA	NA	1.34676	4.2635	NA	0.393897	0.145204	0.594701	NA	NA	0.595772	0.151636	NA	0.776895	NA	3	0	0	2	3	0	2	1	0.00574796	hormone metabolism.abscisic acid.induced-regulated-responsive-activated	GRAM domain-containing protein / ABA-responsive protein-related | chr5:4207004-4208289 FORWARD	17.1.3	17	17.1	cytosol,extracellular	C,EX
at5g42020	SGGAPGAGGES(ph)STEEEDESHDEL	16	1	0.700068	NA	NA	0.93738	2.20791	NA	0.95834	1.03176	0.287073	NA	NA	0.0202145	0.471687	NA	0.595658	0.0239348	3	0	0	2	5	0	4	2	0.00588098	stress.abiotic.heat	BIP, BIP2 | BIP2; ATP binding | chr5:16807483-16810646 REVERSE	20.2.1	20	20.2	endoplasmic reticulum	ER
at4g31880	AAEIST(ph)PERTDAPKDESGK	29	1	1.7924	0.11727	0.224402	3.1086	4.15426	0.379846	1.13945	3.46994	1.34642	0.741133	2.11668	0.637277	0.906962	1.08777	2.39243	0.578241	4	3	4	3	4	3	4	3	0.00591554	not assigned.unknown	LOCATED IN: cytosol, chloroplast; EXPRESSED IN: 24 plant structures; EXPRESSED DURING: 14 growth stages; BEST Arabidopsis thaliana protein match is: binding (TAIR:AT1G15940.1); Has 114836 Blast hits to 56273 proteins in 1914 species: Archae - 187; Bacteria - 15478; Metazoa - 53116; Fungi - 16017; Plants - 4342; Viruses - 719; Other Eukaryotes - 24977 (source: NCBI BLink). | chr4:15419404-15424183 REVERSE	35.2	35	35	nucleus	N
at1g54410	DKIHGGEGKS(ph)HDGEGK	5	1	0.0548345	NA	NA	NA	3.30906	NA	NA	NA	0.0324562	NA	NA	NA	0.423554	NA	NA	NA	2	0	0	0	3	0	0	0	0.00591822	stress.abiotic.unspecified	dehydrin family protein | chr1:20309775-20310767 REVERSE	20.2.99	20	20.2	cytosol	C
at4g03550	ASS(ph)SVSTLYK	30	1	0.632671	NA	NA	1.33496	1.07083	NA	0.94524	0.978265	0.398447	NA	NA	0.149174	0.0840265	NA	0.190912	0.210743	4	0	0	4	4	0	4	4	0.0059977	minor CHO metabolism.callose	ATGSL05, GSL05, ATGSL5, PMR4, GSL5 | ATGSL05 (GLUCAN SYNTHASE-LIKE 5); 1,3-beta-glucan synthase/ transferase, transferring glycosyl groups | chr4:1573348-1579696 FORWARD	3.6	3	3.6	plasma membrane	PM
at3g16050	IQDFGQGS(ph)V	7	1	NA	NA	NA	1	1.88631	NA	0.636566	NA	NA	NA	NA	NA	0.193081	NA	0.0770102	NA	0	0	0	1	3	0	3	0	0.00601976	hormone metabolism.ethylene.induced-regulated-responsive-activated	A37, ATPDX1.2, PDX1.2 | A37; protein heterodimerization | chr3:5443950-5445329 REVERSE	17.5.3	17	17.5	cytosol	C
at2g45200	FTQGGYVDTGS(ph)PTVGSGR	27	1	1.15685	0.678255	0.158202	2.15185	4.25914	0.591367	1.28103	1.67906	NA	0.32428	2.57975	0.595262	0.247519	0.247857	0.617276	0.856634	1	3	5	6	3	3	3	3	0.00610008	cell.vesicle transport	GOS12, ATGOS12 | GOS12 (GOLGI SNARE 12); SNARE binding | chr2:18637503-18639808 REVERSE	31.4	31	31.4	golgi	G
at5g09390	SAANDTEMDDDS(ph)GNEK	17	1	0.856974	NA	NA	1.02421	2.93524	NA	1.72597	0.442522	0.512275	NA	NA	0.323971	0.653493	NA	1.25725	0.634746	3	0	0	3	4	0	3	4	0.00633534	not assigned.no ontology	CD2-binding protein-related | chr5:2913534-2915923 FORWARD	35.1	35	35	nucleus	N
at1g20920	EVGNEES(ph)DDDVKR	33	1	0.892907	NA	NA	0.723997	2.5734	NA	0.893124	0.347069	0.452252	NA	NA	0.593892	0.555266	NA	1.21187	2.31716	7	0	0	5	8	0	7	5	0.00674454	RNA.processing.RNA helicase	DEAD box RNA helicase, putative | chr1:7285114-7289778 FORWARD	27.1.2	27	27.1	nucleus	N
at4g22670	SFVVEES(ph)DDDMDETEEVKPK	77	1	2.56006	0.286983	0.148604	1.60763	1.68714	0.11358	0.870544	1	5.00933	NA	0.991675	13.5643	13.5481	1.62463	18.9132	15.3637	7	1	5	10	10	3	8	8	0.00681686	not assigned.no ontology.pentatricopeptide (PPR) repeat-containing protein	AtHip1 | AtHip1 (Arabidopsis thaliana Hsp70-interacting protein 1); binding | chr4:11918080-11920910 FORWARD	35.1.5	35	35	cytosol	C
at5g37710	SNS(ph)GEFVLNDNVVPER	59	1	0.721378	0.907812	0.911587	5.46407	2.29445	0.833493	0.830495	0.926887	0.360462	0.262732	0.524644	0.529666	1.05861	0.543852	2.25766	2.68832	8	3	3	7	10	4	10	7	0.00692842	signalling.calcium	lipase class 3 family protein / calmodulin-binding heat-shock protein, putative | chr5:14979159-14981400 FORWARD	30.3	30	30.3	cytosol	C
at2g01470	IIM(ox)DPEKS(ph)EDDDESSSSSSSSR	10	1	0.0383788	NA	NA	1.52168	1.06707	NA	0.858124	0.962995	NA	NA	NA	0.539166	0.0398479	NA	0.136919	NA	1	0	0	4	2	0	2	1	0.0069725	protein.degradation	STL2P, ATSEC12 | STL2P (SEC12P-LIKE 2 PROTEIN); nucleotide binding | chr2:211970-214472 REVERSE	29.5	29	29.5	endoplasmic reticulum	ER
at2g32730	ASTEKEGDSMQVDS(ph)PAAVEK	26	1	1.59063	0.368744	0.328979	2.25839	5.75504	0.247772	1.22563	2.11707	1.4218	0.322001	0.707517	0.610331	0.40484	0.59589	2.46962	0.822015	4	2	3	3	4	4	3	3	0.00699868	protein.degradation.ubiquitin.proteasom	26S proteasome regulatory subunit, putative | chr2:13880046-13885736 FORWARD	29.5.11.20	29	29.5.11.2	cytosol,nucleus	C,N
at3g55460	S(ph)PPPPPPR	17	1	1.29801	NA	NA	0.868018	4.13401	NA	0.834114	0.305829	0.151202	NA	NA	0.609233	0.354838	NA	1.50942	1.07302	3	0	0	3	4	0	4	3	0.00706761	RNA.processing.splicing	SCL30 | SCL30; RNA binding / nucleic acid binding / nucleotide binding | chr3:20560808-20563762 FORWARD	27.1.1	27	27.1	nucleus	N
at1g70770	M(ox)TAIDS(ph)DDDGVVR	100	1	2.12885	0.346344	0.350988	20.7744	6.04412	0.306883	4.34927	1.42163	2.10349	0.598718	0.678424	1.28248	1.79557	0.497196	2.35679	9.7289	7	3	5	7	8	4	8	7	0.00709178	not assigned.unknown	unknown protein | chr1:26688230-26691277 REVERSE	35.2	35	35	plasma membrane,endoplasmic reticulum	PM,ER
at2g35880	S(ph)SVGSASGFSFR	12	1	0.715486	NA	NA	0.930892	1.33692	NA	1.56363	NA	0.126506	NA	NA	0.0484539	0.230995	NA	NA	NA	2	0	0	3	3	0	1	0	0.00717592	not assigned.unknown	FUNCTIONS IN: molecular_function unknown; EXPRESSED IN: 24 plant structures; EXPRESSED DURING: 13 growth stages; CONTAINS InterPro DOMAIN/s: Targeting for Xklp2 (InterPro:IPR009675); BEST Arabidopsis thaliana protein match is: unknown protein (TAIR:AT4G32330.3); Has 14997 Blast hits to 8919 proteins in 586 species: Archae - 10; Bacteria - 1037; Metazoa - 6567; Fungi - 1700; Plants - 594; Viruses - 59; Other Eukaryotes - 5030 (source: NCBI BLink). | chr2:15062988-15065870 REVERSE	35.2	35	35	nucleus	N
at2g47980	SRDPDQDQDDDS(ph)GEAGKADGSGGENQER	14	1	0.694401	NA	NA	1	3.02812	NA	1.15022	1.52521	0.110339	NA	NA	0.161363	0.216003	NA	0.4305	NA	4	0	0	2	3	0	4	1	0.00720141	not assigned.unknown	SCC3, ATSCC3 | SCC3 (SISTER-CHROMATID COHESION PROTEIN 3); binding | chr2:19631259-19636978 FORWARD	35.2	35	35	nucleus	N
at3g13570	KNRS(ph)YT(ph)PEQAR	15	1	0.338627	NA	NA	0.48788	3.97196	NA	0.994488	0.73635	0.993698	NA	NA	NA	0.215417	NA	1.19727	0.761911	4	0	0	1	4	0	4	2	0.00720357	RNA.processing.splicing	SCL30A | SCL30a; RNA binding / nucleic acid binding / nucleotide binding | chr3:4429298-4432159 REVERSE	27.1.1	27	27.1	nucleus	N
at5g23080	SSSSRYS(ph)S(ph)DEEQKESR	14	1	0.717029	NA	NA	0.188807	2.16979	NA	1.0661	0.538421	0.58031	NA	NA	NA	0.163618	NA	0.308719	0.492443	4	0	0	1	4	0	3	2	0.00726981	RNA.processing	TGH | TGH (TOUGH); RNA binding / protein binding | chr5:7742940-7748933 REVERSE	27.1	27	27.1	nucleus	N
at4g23630	KPS(ph)SPSSSMK	4	1	NA	NA	NA	NA	0.8152	NA	NA	16.7908	NA	NA	NA	NA	0.262544	NA	NA	NA	0	0	0	0	3	0	0	1	0.00735246	stress.biotic	BTI1 | BTI1 (VIRB2-INTERACTING PROTEIN 1) | chr4:12317059-12319937 FORWARD	20.1	20	20.1	plasma membrane	PM
at3g11820	(ac)M(ox)NDLFSSS(ph)FSR	41	1	0.35669	NA	0.0099315	2.8114	1.75843	0.163073	2.62673	0.490675	3.19607	NA	NA	0.783065	1.2721	NA	0.664756	3.38703	7	0	1	7	8	1	7	5	0.00746469	cell.vesicle transport	SYP121, AT-SYR1, ATSYP121, SYR1, ATSYR1, PEN1 | SYP121 (SYNTAXIN OF PLANTS 121); SNAP receptor/ protein anchor | chr3:3729305-3731116 REVERSE	31.4	31	31.4	plasma membrane	PM
at3g14100	GATSGDDKLS(ph)SDGK	22	1	1.11364	NA	NA	0.907857	3.84405	NA	0.520319	0.231015	0.185355	NA	NA	0.111194	0.57093	NA	2.37071	NA	4	0	0	4	7	0	5	1	0.00751538	RNA.RNA binding	oligouridylate-binding protein, putative | chr3:4672919-4676162 FORWARD	27.4	27	27.4	nucleus	N
at2g18220	NAPSS(ph)DDEDDEDRMEK	14	1	0.572699	NA	NA	1.19675	2.0488	NA	0.983433	0.80325	0.224612	NA	NA	0.352403	0.285015	NA	0.440504	NA	4	0	0	3	4	0	2	1	0.00754953	not assigned.unknown	INVOLVED IN: biological_process unknown; LOCATED IN: cellular_component unknown; EXPRESSED IN: 22 plant structures; EXPRESSED DURING: 13 growth stages; CONTAINS InterPro DOMAIN/s: Uncharacterised protein family UPF0120 (InterPro:IPR005343); BEST Arabidopsis thaliana protein match is: RBL (REBELOTE) (TAIR:AT3G55510.1); Has 4846 Blast hits to 3236 proteins in 249 species: Archae - 2; Bacteria - 127; Metazoa - 2049; Fungi - 594; Plants - 200; Viruses - 69; Other Eukaryotes - 1805 (source: NCBI BLink). | chr2:7928254-7931851 FORWARD	35.2	35	35	nucleus	N
at2g07360	SYES(ph)DDEEPRK	35	1	0.716307	NA	NA	0.968894	1.76569	NA	1.15493	0.441538	0.670271	NA	NA	0.246254	0.509317	NA	0.709368	1.00994	8	0	0	5	7	0	7	7	0.00781281	not assigned.no ontology	SH3 domain-containing protein | chr2:3047306-3057183 REVERSE	35.1	35	35	plasma membrane	PM
at5g52040	RES(ph)RS(ph)PPPYEK	24	1	1	NA	NA	0.298491	3.15936	NA	0.926614	0.203305	0.31797	NA	NA	1.20456	0.195322	NA	0.796781	3.30603	4	0	0	3	4	0	4	3	0.00800771	RNA.processing.splicing	ATRSP41 | ATRSP41; RNA binding / nucleic acid binding / nucleotide binding | chr5:21130320-21133551 FORWARD	27.1.1	27	27.1	nucleus	N
at3g05070	AS(ph)EDESIEQK	12	1	0.895731	NA	NA	0.415905	2.94996	NA	0.661113	NA	0.41789	NA	NA	0.516107	0.3981	NA	0.788427	NA	3	0	0	2	4	0	3	0	0.00810121	not assigned.unknown	FUNCTIONS IN: molecular_function unknown; INVOLVED IN: biological_process unknown; LOCATED IN: cellular_component unknown; EXPRESSED IN: 22 plant structures; EXPRESSED DURING: 13 growth stages; CONTAINS InterPro DOMAIN/s: mRNA splicing factor, Cwf18 (InterPro:IPR013169); Has 221 Blast hits to 221 proteins in 113 species: Archae - 0; Bacteria - 0; Metazoa - 107; Fungi - 54; Plants - 17; Viruses - 9; Other Eukaryotes - 34 (source: NCBI BLink). | chr3:1416148-1417806 FORWARD	35.2	35	35	nucleus	N
at4g35300	SALFPHFGSM(ox)FS(ph)VGGNQPR	8	1	NA	NA	NA	0.62074	1.18832	NA	1.0888	0.267682	NA	NA	NA	NA	0.307743	NA	0.259063	0.218207	0	0	0	1	3	0	2	2	0.00821452	transport.sugars	TMT2 | TMT2 (TONOPLAST MONOSACCHARIDE TRANSPORTER2); carbohydrate transmembrane transporter/ nucleoside transmembrane transporter/ sugar:hydrogen symporter | chr4:16796256-16799553 REVERSE	34.2	34	34.2	vacuole	V
at5g35180	QSS(ph)TLVNDVR	32	1	0.411982	NA	0.836587	1.46131	1.28609	0.385266	1.07119	0.965963	0.404197	NA	0.357927	0.530862	0.455413	1.12485	0.528492	0.252251	5	0	2	6	6	3	5	5	0.00830861	not assigned.unknown	phosphoinositide binding | chr5:13424418-13433018 FORWARD	35.2	35	35	cytosol	C
at5g42570	NQLESIGHS(ph)PEGK	34	1	0.652271	0.655464	0.617619	1.44338	1.76818	0.76998	2.56129	0.978529	0.0380361	0.600697	0.446739	0.862582	1.07815	0.534432	0.499988	1.01157	2	3	3	6	8	6	3	3	0.00838894	not assigned.no ontology	FUNCTIONS IN: molecular_function unknown; INVOLVED IN: intracellular protein transport; LOCATED IN: endoplasmic reticulum, plasma membrane; EXPRESSED IN: 26 plant structures; EXPRESSED DURING: 13 growth stages; CONTAINS InterPro DOMAIN/s: B-cell receptor-associated 31-like (InterPro:IPR008417); BEST Arabidopsis thaliana protein match is: unknown protein (TAIR:AT1G11905.1); Has 311 Blast hits to 268 proteins in 81 species: Archae - 2; Bacteria - 2; Metazoa - 134; Fungi - 41; Plants - 73; Viruses - 0; Other Eukaryotes - 59 (source: NCBI BLink). | chr5:17021310-17022583 REVERSE	35.1	35	35	endoplasmic reticulum	ER
at2g26890	ILEISLNNVS(ph)SDDLNR	43	1	0.620943	NA	NA	1.72221	1.00427	NA	0.303345	0.967402	0.331675	NA	NA	0.59468	0.452455	NA	1.45413	0.996957	4	0	0	13	8	0	9	8	0.00846473	stress.abiotic.heat	GRV2, KAM2 | GRV2 (GRAVITROPISM DEFECTIVE 2); binding / heat shock protein binding | chr2:11462067-11473841 REVERSE	20.2.1	20	20.2	cytosol	C
at5g39570	YGGNDS(ph)DEDEEKKK	101	1	2.25793	NA	NA	0.257062	3.92648	NA	0.937779	0.318157	1.37825	NA	NA	3.47136	2.47002	NA	1.63031	1.60793	11	0	0	12	15	0	14	10	0.00867666	not assigned.unknown	unknown protein | chr5:15843959-15846178 FORWARD	35.2	35	35	plasma membrane	PM
at3g08710	VTSIIDSVPES(ph)PQRP	85	1	0.861747	0.979756	0.287615	1.61747	1.57848	0.446996	1.27689	0.971423	0.72427	0.86516	3.33803	0.609721	0.455778	1.36126	0.833343	0.852278	8	6	6	14	15	6	14	10	0.00896771	redox.thioredoxin	ATH9 | ATH9 (thioredoxin H-type 9) | chr3:2645195-2646497 FORWARD	21.1	21	21.1	plasma membrane	PM
at5g11710	YGSTDHDNLSSGKKS(ph)PDSAK	20	1	0.748133	NA	NA	0.907847	2.14465	NA	0.140087	1.73454	0.568544	NA	NA	0.353539	0.458173	NA	4.75032	0.25891	5	0	0	5	5	0	3	2	0.00956455	not assigned.no ontology.epsin N-terminal homology (ENTH) domain-containing protein	epsin N-terminal homology (ENTH) domain-containing protein / clathrin assembly protein-related | chr5:3772818-3776662 FORWARD	35.1.21	35	35	vacuole,golgi	V,G
at2g18730	(ac)MDS(ph)PVSKTDASK	21	1	0.365835	NA	NA	1.04411	1	NA	0.726058	3.98777	0.446781	NA	NA	1.11085	1.09224	NA	0.914338	0.359047	2	0	0	4	5	0	6	4	0.00957639	lipid metabolism.Phospholipid synthesis.diacylglycerol kinase	ATDGK3, DGK3 | diacylglycerol kinase, putative | chr2:8118830-8121925 FORWARD	11.3.5	11	11.3	plasma membrane	PM
at4g32420	VIS(ph)RS(ph)PVR	16	1	0.713908	NA	NA	1	2.77137	NA	1.16756	0.375942	0.314151	NA	NA	0.00397034	0.279773	NA	0.510026	1.29867	3	0	0	2	4	0	4	3	0.00962082	cell.cycle.peptidylprolyl isomerase	peptidyl-prolyl cis-trans isomerase cyclophilin-type family protein | chr4:15647346-15652754 REVERSE	31.3.1	31	31.3	nucleus	N
at5g04420	TES(ph)SSADNIQEDDGSSLR	8	1	1.01851	NA	NA	0.381659	0.985706	NA	0.990637	NA	0.225385	NA	NA	NA	0.0210204	NA	0.0128558	NA	3	0	0	1	2	0	2	0	0.00972248	not assigned.no ontology	kelch repeat-containing protein | chr5:1246604-1249943 REVERSE	35.1	35	35	cytosol	C
at3g23900	SKS(ph)LDEDYDMKER	9	1	NA	1.08248	0.946408	1.65093	2.56873	0.779578	NA	NA	NA	NA	0.0800826	NA	0.275107	0.131363	NA	NA	0	1	2	1	2	3	0	0	0.00977126	RNA.RNA binding	RNA recognition motif (RRM)-containing protein | chr3:8631606-8636045 REVERSE	27.4	27	27.4	nucleus	N
at5g12900	S(ph)SPSSNYSLR	14	1	0.440829	NA	NA	2.19171	1.00747	NA	0.738006	0.948501	NA	NA	NA	0.314911	0.190034	NA	0.302565	0.547455	1	0	0	4	3	0	3	3	0.00987237	not assigned.unknown	unknown protein | chr5:4071919-4074619 REVERSE	35.2	35	35	nucleus	N
at3g03050	MGGDS(ph)DDDEEMNLSLVPK	20	1	0.529306	NA	NA	0.81256	1.21699	NA	1.39078	0.922073	0.479987	NA	NA	0.326228	0.257284	NA	0.271589	0.424455	4	0	0	2	8	0	3	3	0.009944	cell wall.cellulose synthesis.cellulose synthase	CSLD3, KJK, ATCSLD3 | CSLD3 (CELLULOSE SYNTHASE-LIKE D3); cellulose synthase/ transferase, transferring glycosyl groups | chr3:687052-691898 FORWARD	10.2.1	10	10.2	plasma membrane,golgi	PM,G
at3g05420	DIES(ph)EVEVSQEGR	62	1	3.25224	0.298394	0.421343	1.50812	1.68937	0.365304	0.784267	0.623579	0.525672	0.513867	0.770659	2.01399	2.15977	0.537123	3.02274	2.59788	5	3	4	10	12	4	10	10	0.0099729	lipid metabolism.FA synthesis and FA elongation.acyl-CoA binding protein	ACBP4 | ACBP4 (ACYL-COA BINDING PROTEIN 4); acyl-CoA binding | chr3:1561778-1567250 FORWARD	11.1.13	11	11.1	cytosol	C
at1g17210	IVDSLKAES(ph)VES(ph)GEK	25	1	0.71071	NA	NA	0.828682	1.87178	NA	1.42944	0.627381	0.332601	NA	NA	0.207559	0.715248	NA	0.486763	0.506956	4	0	0	4	8	0	4	3	0.00999059	not assigned.no ontology	zinc ion binding | chr1:5880130-5884756 REVERSE	35.1	35	35	nucleus	N
at2g43160	ADDNS(ph)QDGRGGLQR	18	1	0.410778	NA	NA	1.50044	5.13233	NA	0.855389	0.261197	3.01319	NA	NA	0.00982056	0.268463	NA	1.5911	1.60867	4	0	0	2	4	0	4	3	0.0100151	not assigned.no ontology.epsin N-terminal homology (ENTH) domain-containing protein	epsin N-terminal homology (ENTH) domain-containing protein | chr2:17948067-17953669 FORWARD	35.1.21	35	35	cytosol,nucleus	C,N
at4g22285	S(ph)DSPPPPLGFNNPLLPLANTYDDDDEEEENEQKK	23	1	0.874307	NA	NA	0.610151	1.50366	NA	0.148131	1.00977	0.329781	NA	NA	0.77865	0.220587	NA	NA	0.438414	4	0	0	6	6	0	1	4	0.0101643	not assigned.no ontology	ubiquitin thiolesterase/ zinc ion binding | chr4:11778763-11782680 REVERSE	35.1	35	35	nucleus	N
at5g52040	ERTS(ph)PDYGR	21	1	0.946435	NA	NA	1.41161	4.10136	NA	0.601866	0.127552	0.426695	NA	NA	0.0143221	1.16514	NA	2.58241	3.17394	4	0	0	2	4	0	4	3	0.0105029	RNA.processing.splicing	ATRSP41 | ATRSP41; RNA binding / nucleic acid binding / nucleotide binding | chr5:21130320-21133551 FORWARD	27.1.1	27	27.1	nucleus	N
at1g10990	TNS(ph)PPPSALPK	17	1	0.531391	NA	NA	1.1729	1.1436	NA	0.854598	0.848523	NA	NA	NA	0.119693	0.177298	NA	0.079242	0.26969	1	0	0	4	3	0	3	3	0.0105053	not assigned.unknown	unknown protein | chr1:3670278-3671187 REVERSE	35.2	35	35	plasma membrane,endoplasmic reticulum	PM,ER
at3g33530	IS(ph)SPTLDSGADEVAMPSK	4	1	0.567426	NA	NA	1	2.3242	NA	NA	NA	NA	NA	NA	0.0113408	NA	NA	NA	NA	1	0	0	2	1	0	0	0	0.0112661	not assigned.no ontology	transducin family protein / WD-40 repeat family protein | chr3:14085354-14093449 FORWARD	35.1	35	35	cytosol	C
at2g34410	VHS(ph)DNNLVELGEVK	15	1	0.108362	NA	NA	1.56758	0.893928	NA	0.585245	1.06669	NA	NA	NA	0.0826676	0.498956	NA	0.55242	NA	1	0	0	3	3	0	3	1	0.011324	misc.acyl transferases	O-acetyltransferase family protein | chr2:14518406-14522139 FORWARD	26.5	26	26.5	plasma membrane	PM
at3g57410	AEALAALTSAFNSSPSSKS(ph)PPRR	18	1	2.44964	NA	NA	1.13709	0.734383	NA	0.997139	NA	0.545562	NA	NA	0.385006	0.222727	NA	0.356315	NA	3	0	0	6	6	0	3	0	0.0114517	cell.organisation	VLN3, ATVLN3 | VLN3 (VILLIN 3); actin binding | chr3:21243136-21251100 REVERSE	31.1	31	31.1	cytosol	C
at5g63270	ASGAGPNSLVS(ph)PQR	29	1	0.887486	0.315134	0.420761	1.42731	1.2002	0.180825	1.45503	1.12947	0.75912	NA	0.794851	0.282407	0.159662	0.756028	0.164995	0.384074	4	1	4	4	4	3	4	4	0.0115362	signalling.in sugar and nutrient physiology	nitrate-responsive NOI protein, putative | chr5:25365498-25365949 REVERSE	30.1	30	30.1	cytosol	C
at5g52640	EIS(ph)DDEDEDEPKK	31	1	0.816077	NA	NA	1.42673	1.14711	NA	0.645358	0.550107	0.817844	NA	NA	0.973891	0.508874	NA	0.609259	0.513079	4	0	0	6	8	0	5	3	0.0116491	stress.abiotic.heat	HSP81-1, ATHS83, HSP81.1, HSP83, ATHSP90.1 | ATHSP90.1 (HEAT SHOCK PROTEIN 90.1); ATP binding / unfolded protein binding | chr5:21352399-21355361 FORWARD	20.2.1	20	20.2	cytosol	C
at1g59870	NIEDIFS(ph)SGSRR	37	1	0.307968	0.589839	3.88735	1.72146	1.09185	NA	0.813544	1	0.844878	NA	NA	0.599882	0.962909	NA	0.724129	0.556934	6	1	1	9	7	0	8	5	0.0117144	transport.ABC transporters and multidrug resistance systems	PEN3, PDR8, ATPDR8 | PEN3 (PENETRATION 3); ATPase, coupled to transmembrane movement of substances / cadmium ion transmembrane transporter | chr1:22034506-22040038 FORWARD	34.16	34	34.16	plasma membrane	PM
at3g52930	LGDGAAES(ph)LHVK	25	1	0.692967	NA	NA	3.6011	1.01462	NA	0.352003	1.10021	0.309802	NA	NA	0.478152	0.775228	NA	2.19817	0.0748304	5	0	0	5	7	0	3	3	0.0117603	glycolysis.unclear/dually targeted.aldolase	fructose-bisphosphate aldolase, putative | chr3:19626748-19629073 REVERSE	4.3.10	4	4.3	cytosol	C
at3g23920	AHGTDPS(ph)PPMS(ph)PILGATR	36	1	0.769009	NA	NA	0.886835	1.84484	NA	0.995995	1.07925	0.710808	NA	NA	0.132804	0.389265	NA	0.557555	0.464519	7	0	0	6	8	0	6	7	0.0118675	major CHO metabolism.degradation.starch.starch cleavage.beta amylase	BAM1, BMY7, TR-BAMY | BAM1 (BETA-AMYLASE 1); beta-amylase | chr3:8641569-8644449 FORWARD	2.2.2.1.2	2	2.2	plastid	P
at5g63490	SLS(ph)VTTASLHGK	42	1	0.558178	0.623927	0.566665	1.45454	1.89485	0.309218	0.988681	2.25851	2.08048	0.433438	0.451441	1.29869	1.01237	0.525535	1.82791	0.477153	6	3	2	6	10	3	6	5	0.0119251	not assigned.no ontology	CBS domain-containing protein / octicosapeptide/Phox/Bemp1 (PB1) domain-containing protein | chr5:25418594-25422184 REVERSE	35.1	35	35	mitochondrion	M
at3g33530	GMASS(ph)SKDLR	12	1	0.196046	NA	NA	0.366684	1.72368	NA	1.22775	0.965948	0.484401	NA	NA	0.439162	0.435333	NA	NA	NA	2	0	0	2	4	0	1	1	0.0119648	not assigned.no ontology	transducin family protein / WD-40 repeat family protein | chr3:14085354-14093449 FORWARD	35.1	35	35	cytosol	C
at5g39570	SEEQEEGS(ph)YRKPSYGR	40	1	0.99602	NA	NA	1.44547	1.34895	NA	0.388789	0.646371	0.314813	NA	NA	0.659782	0.459661	NA	1.16676	0.497222	7	0	0	6	8	0	7	4	0.0120885	not assigned.unknown	unknown protein | chr5:15843959-15846178 FORWARD	35.2	35	35	plasma membrane	PM
at1g80930	RIEVDS(ph)DGDGER	14	1	0.663314	NA	NA	1	2.4456	NA	0.347055	1.02881	0.0216281	NA	NA	0.199469	0.387008	NA	0.799464	0.835353	2	0	0	4	4	0	2	2	0.0121945	RNA.RNA binding	MIF4G domain-containing protein / MA3 domain-containing protein | chr1:30405432-30409710 REVERSE	27.4	27	27.4	nucleus	N
at5g63190	SHTLFADLNIKS(ph)PTGGK	12	1	12.7608	NA	NA	0.588522	0.839352	NA	0.752978	2.22428	0.513005	NA	NA	0.641446	0.302782	NA	NA	0.37828	2	0	0	3	2	0	1	2	0.0124293	DNA.unspecified	MA3 domain-containing protein | chr5:25345542-25348796 FORWARD	28.99	28	28.99	cytosol	C
at1g04410	VQTSS(ph)GEKPVR	32	1	1.13332	NA	NA	1.49028	2.66903	NA	0.311937	0.264857	1.01695	NA	NA	0.239171	1.68226	NA	5.51456	0.754153	7	0	0	3	5	0	5	5	0.012486	TCA / org transformation.other organic acid transformatons.cyt MDH	malate dehydrogenase, cytosolic, putative | chr1:1189078-1191412 REVERSE	8.2.9	8	8.2	plasma membrane	PM
at1g59870	TQS(ph)VNDDEEALK	21	1	0.916426	NA	NA	2.18394	1.16786	NA	0.667828	0.955687	NA	NA	NA	0.283639	0.212378	NA	0.373812	0.428236	1	0	0	5	4	0	5	5	0.0125168	transport.ABC transporters and multidrug resistance systems	PEN3, PDR8, ATPDR8 | PEN3 (PENETRATION 3); ATPase, coupled to transmembrane movement of substances / cadmium ion transmembrane transporter | chr1:22034506-22040038 FORWARD	34.16	34	34.16	plasma membrane	PM
at1g16860	QGSEQVS(ph)PDFVR	14	1	0.193746	NA	NA	1.98236	1.9131	NA	0.999187	0.739468	NA	NA	NA	0.301115	0.391064	NA	0.237473	0.54324	1	0	0	4	3	0	3	3	0.012567	not assigned.no ontology	merozoite surface protein-related | chr1:5767300-5770602 FORWARD	35.1	35	35	plasma membrane	PM
at3g48050	ILNDS(ph)DS(ph)GELKDIK	18	1	0.93208	NA	NA	0.421198	2.05829	NA	0.798404	0.55782	0.270189	NA	NA	0.795417	0.428567	NA	0.493504	0.768321	4	0	0	3	4	0	4	3	0.012586	RNA.regulation of transcription.unclassified	DNA binding / protein binding / transcription regulator | chr3:17733533-17739412 REVERSE	27.3.99	27	27.3	nucleus	N
at4g12610	SSGGDEEEGNVS(ph)DRGDEDEEEEASRK	29	1	0.801398	NA	NA	1.18348	1.11165	NA	0.649898	0.371613	0.322799	NA	NA	0.245539	0.154564	NA	0.615121	0.990998	6	0	0	6	8	0	6	3	0.0125922	RNA.transcription	RAP74, ATRAP74 | transcription initiation factor IIF alpha subunit (TFIIF-alpha) family protein | chr4:7454970-7458318 FORWARD	27.2	27	27.2	nucleus	N
at3g04120	AASFNIIPSS(ph)TGAAK	9	1	NA	NA	NA	1.57637	1.82203	NA	0.51507	0.0778137	NA	NA	NA	0.517083	0.489957	NA	0.525834	NA	0	0	0	2	3	0	3	1	0.0126055	glycolysis.cytosolic branch.glyceraldehyde 3-phosphate dehydrogenase (GAP-DH)	GAPC, GAPC-1, GAPC1 | GAPC1 (GLYCERALDEHYDE-3-PHOSPHATE DEHYDROGENASE C SUBUNIT 1); glyceraldehyde-3-phosphate dehydrogenase (phosphorylating)/ glyceraldehyde-3-phosphate dehydrogenase | chr3:1080950-1083530 FORWARD	4.1.8	4	4.1	cytosol	C
at3g05420	QGSGGVWGWLAGSPQEKDDDS(ph)P	22	1	0.883365	NA	NA	0.669121	2.21043	NA	1	1.19296	0.131305	NA	NA	0.699327	0.418392	NA	0.733069	0.3794	6	0	0	2	8	0	3	3	0.0127359	lipid metabolism.FA synthesis and FA elongation.acyl-CoA binding protein	ACBP4 | ACBP4 (ACYL-COA BINDING PROTEIN 4); acyl-CoA binding | chr3:1561778-1567250 FORWARD	11.1.13	11	11.1	cytosol	C
at2g01470	IIMDPEKS(ph)EDDDESSSSSSSSR	25	1	0.846206	NA	NA	0.985036	1.52436	0.267357	0.650855	1	0.434689	NA	NA	0.840646	0.483163	1.39086	0.856632	1.16757	2	0	0	7	7	2	4	3	0.0128481	protein.degradation	STL2P, ATSEC12 | STL2P (SEC12P-LIKE 2 PROTEIN); nucleotide binding | chr2:211970-214472 REVERSE	29.5	29	29.5	endoplasmic reticulum	ER
at2g45540	DEGRIS(ph)GSHEHASR	34	1	0.713537	NA	NA	3.27177	1.7851	NA	0.236219	0.708911	1.56767	NA	NA	0.17462	2.61126	NA	4.13828	0.242362	7	0	0	4	8	0	7	4	0.0129801	not assigned.no ontology	WD-40 repeat family protein / beige-related | chr2:18757489-18772229 REVERSE	35.1	35	35	cytosol	C
at2g42670	SRS(ph)GPLNER	41	1	0.685957	NA	NA	1.14727	1.99205	NA	0.765077	0.593746	1.02662	NA	NA	0.160463	0.320715	NA	1.51146	0.988468	8	0	0	4	8	0	8	6	0.0130406	not assigned.unknown	unknown protein | chr2:17771776-17774647 REVERSE	35.2	35	35	nucleus	N
at3g57150	KHDDSSDS(ph)PAPVTTK	18	1	0.778027	NA	NA	3.13517	2.4491	NA	0.910701	0.26972	0.591552	NA	NA	0.362826	0.672749	NA	0.804689	1.24881	3	0	0	2	4	0	3	3	0.0130864	protein.synthesis.ribosome biogenesis.Pre-rRNA processing and modifications.snoRNPs	NAP57, AtNAP57, CBF5, AtCBF5 | NAP57 (Arabidopsis thaliana homologue of NAP57); pseudouridine synthase | chr3:21153973-21156009 REVERSE	29.2.2.3.1	29	29.2	nucleus	N
at5g39570	YGGNDS(ph)DEDEEK	19	1	0.605626	NA	NA	0.741583	3.18623	NA	1.80601	0.669518	0.845329	NA	NA	0.308729	0.477909	NA	0.415793	0.287447	4	0	0	3	4	0	4	3	0.0131609	not assigned.unknown	unknown protein | chr5:15843959-15846178 FORWARD	35.2	35	35	plasma membrane	PM
at5g45380	VVEAYAS(ph)GDEDVDVPAEELR	23	1	0.203278	NA	NA	1.64359	1.04903	NA	0.323182	0.925066	0.522211	NA	NA	1.05338	0.400525	NA	2.70826	0.339453	2	0	0	7	3	0	4	3	0.0132276	transport.unspecified cations	ATDUR3, DUR3 | sodium:solute symporter family protein | chr5:18391124-18395894 FORWARD	34.14	34	34.14	plasma membrane	PM
at4g14740	ILSHS(ph)QEVS(ph)PR	28	1	1	NA	NA	0.964216	2.17581	NA	0.69047	0.596112	0.622022	NA	NA	0.202256	0.385149	NA	0.862214	0.952321	7	0	0	5	5	0	6	4	0.0132418	not assigned.unknown	phosphoinositide binding | chr4:8450289-8454028 REVERSE	35.2	35	35	nucleus	N
at4g37870	KTDGST(ph)TPAYAHGQHHSIFSPATGAVSDSSLK	5	1	NA	NA	NA	NA	0.491654	NA	1.01875	1.03655	NA	NA	NA	NA	0.0798984	NA	NA	0.0498728	0	0	0	0	2	0	1	2	0.0132938	gluconeogenesis / glyoxylate cycle.PEPCK	PCK1, PEPCK | PCK1 (PHOSPHOENOLPYRUVATE CARBOXYKINASE 1); ATP binding / phosphoenolpyruvate carboxykinase (ATP)/ phosphoenolpyruvate carboxykinase/ purine nucleotide binding | chr4:17802694-17806539 REVERSE	6.4	6	6.4	cytosol	C
at1g04780	VSDLLGDDDS(ph)PSR	33	1	0.772514	NA	0.205501	1.53816	1.57513	0.295138	0.384648	1.01585	0.548522	NA	NA	0.417614	0.526588	NA	1.91539	0.55694	4	0	1	7	7	1	7	5	0.0133007	cell.organisation	ankyrin repeat family protein | chr1:1340669-1343584 REVERSE	31.1	31	31.1	cytosol,nucleus	C,N
at2g38280	SHS(ph)VSGDLHGVQPDPIAADILR	46	1	0.875268	0.690822	0.885865	1.15675	1.85238	0.603244	0.400696	1.2436	0.632083	0.290173	0.391349	0.71726	0.352802	0.27341	1.73355	0.189843	5	3	3	9	11	3	5	5	0.013355	nucleotide metabolism.degradation	FAC1, ATAMPD | FAC1 (EMBRYONIC FACTOR1); AMP deaminase | chr2:16033448-16038876 REVERSE	23.2	23	23.2	plasma membrane	PM
at1g30470	SRDS(ph)DDDDYHDRDYDVAALANNLSQAFR	22	1	0.877751	NA	NA	0.731614	3.0757	NA	1.26708	0.665855	1.04725	NA	NA	0.507187	0.515741	NA	0.298095	0.1092	6	0	0	3	8	0	2	2	0.0134375	metal handling.binding, chelation and storage	SIT4 phosphatase-associated family protein | chr1:10779171-10786666 FORWARD	15.2	15	15.2	cytosol,nucleus	C,N
at5g45190	NVDVGDALISQS(ph)PK	33	1	0.519965	NA	NA	1.10546	1.50882	NA	0.368441	0.962238	0.695173	NA	NA	0.499585	0.512038	NA	1.91211	0.598076	9	0	0	6	7	0	6	5	0.013496	cell.cycle	cyclin family protein | chr5:18277620-18281874 REVERSE	31.3	31	31.3	nucleus	N
at4g32285	S(ph)RSFGDVNEIGAR	34	1	0.453593	0.582766	0.552626	1.49706	1.51197	0.0312584	0.63491	1.15958	0.404203	0.842406	1.97308	0.450901	0.473659	NA	0.910959	0.339949	3	2	4	7	6	1	5	4	0.0137186	not assigned.no ontology.epsin N-terminal homology (ENTH) domain-containing protein	epsin N-terminal homology (ENTH) domain-containing protein / clathrin assembly protein-related | chr4:15585680-15588070 FORWARD	35.1.21	35	35	cytosol	C
at5g06560	NVVGQS(ph)PR	11	1	0.82913	NA	NA	0.407756	5.39886	NA	1	NA	0.0581047	NA	NA	0.303887	0.368407	NA	2.33893	NA	2	0	0	2	4	0	3	0	0.0138277	not assigned.unknown	unknown protein | chr5:2003304-2006188 REVERSE	35.2	35	35	nucleus	N
at1g17210	IVDS(ph)LKAES(ph)VES(ph)GEK	15	1	0.488341	NA	NA	0.560584	1.6745	NA	0.79137	0.502307	NA	NA	NA	NA	0.360419	NA	0.360715	0.556701	1	0	0	1	6	0	4	3	0.0140217	not assigned.no ontology	zinc ion binding | chr1:5880130-5884756 REVERSE	35.1	35	35	nucleus	N
at3g29075	DGNNS(ph)EDDEFKK	25	1	0.615103	NA	NA	0.572605	2.17382	NA	1.41112	0.443873	1.35231	NA	NA	NA	0.478575	NA	1.18364	1.39956	6	0	0	1	5	0	7	6	0.0141842	not assigned.no ontology.glycine rich proteins	glycine-rich protein | chr3:11051489-11052694 REVERSE	35.1.40	35	35	nucleus	N
at2g39480	RQDS(ph)FEM(ox)R	20	1	0.0607955	NA	NA	2.03613	1.67965	NA	0.875185	0.588573	NA	NA	NA	0.364061	0.805787	NA	0.525564	0.98857	1	0	0	4	2	0	4	2	0.0142975	transport.ABC transporters and multidrug resistance systems	PGP6 | PGP6 (P-GLYCOPROTEIN 6); ATPase, coupled to transmembrane movement of substances | chr2:16477792-16485039 REVERSE	34.16	34	34.16	plasma membrane	PM
at3g27170	TLS(ph)STPLALVGAK	29	1	0.428563	2.31749	0.355685	0.750401	1.20125	0.37791	1.35293	1.02245	0.688317	NA	NA	0.36034	0.220257	NA	0.180796	0.815281	4	1	1	4	4	1	4	4	0.0143158	transport.unspecified anions	CLC-B, ATCLC-B | CLC-B (CHLORIDE CHANNEL B); anion channel/ voltage-gated chloride channel | chr3:10024017-10027198 FORWARD	34.18	34	34.18	vacuole	V
at4g29510	T(ph)KNSNHDENEFISFEPNQNTK	9	1	0.790459	NA	NA	0.404622	1.37189	NA	0.860641	NA	0.187701	NA	NA	NA	0.230922	NA	NA	NA	3	0	0	1	4	0	1	0	0.0143427	misc.O-methyl transferases	ATPRMT11, PRMT11, ATPRMT1B, PRMT1B | PRMT11 (ARGININE METHYLTRANSFERASE 11); protein-arginine N-methyltransferase | chr4:14491625-14494001 FORWARD	26.6	26	26.6	cytosol	C
at3g63400	SFRS(ph)PS(ph)PSGVPKR	16	1	0.778274	NA	NA	0.658171	2.05721	NA	0.457042	1.19727	0.395932	NA	NA	0.455317	0.2696	NA	0.803224	NA	4	0	0	3	4	0	4	1	0.0148186	cell.cycle.peptidylprolyl isomerase	peptidyl-prolyl cis-trans isomerase cyclophilin-type family protein | chr3:23412023-23415659 FORWARD	31.3.1	31	31.3	nucleus	N
at5g08080	GQS(ph)SREGDVELGEQQGGDQGLEDFFKK	47	1	1.05859	0.793683	0.912138	2.65344	2.68947	0.628647	0.380825	1.54884	0.732178	0.263709	0.625709	0.504205	0.526298	0.186257	2.12966	1.22885	6	5	3	8	6	6	5	5	0.0151108	cell.vesicle transport	SYP132, ATSYP132 | SYP132 (SYNTAXIN OF PLANTS 132); SNAP receptor | chr5:2588342-2591316 FORWARD	31.4	31	31.4	plasma membrane	PM
at4g15790	(ac)ADQTSDSTSPVAPLSVSS(ph)PTATK	6	1	0.801127	NA	NA	0.462395	1.38294	NA	0.429847	NA	NA	NA	NA	NA	0.0798213	NA	NA	NA	1	0	0	1	3	0	1	0	0.0151544	not assigned.unknown	unknown protein | chr4:8982183-8984210 FORWARD	35.2	35	35	nucleus	N
at3g13570	GRS(ph)YT(ph)PS(ph)PPR	13	1	0.746875	NA	NA	1	2.07922	NA	0.987807	0.761422	0.112479	NA	NA	NA	0.216691	NA	0.109907	0.537074	3	0	0	1	4	0	2	3	0.0153506	RNA.processing.splicing	SCL30A | SCL30a; RNA binding / nucleic acid binding / nucleotide binding | chr3:4429298-4432159 REVERSE	27.1.1	27	27.1	nucleus	N
at3g23900	DIRSS(ph)PGYS(ph)DEKK	19	1	0.934784	NA	NA	0.604584	2.44704	NA	0.964027	0.458772	0.407626	NA	NA	0.513963	0.163322	NA	0.566912	1.21036	4	0	0	3	4	0	4	4	0.0154092	RNA.RNA binding	RNA recognition motif (RRM)-containing protein | chr3:8631606-8636045 REVERSE	27.4	27	27.4	nucleus	N
at3g53500	GRDQS(ph)LS(ph)PDRK	23	1	0.684199	NA	NA	0.536384	5.79198	NA	2.22449	0.979811	1.13235	NA	NA	0.646326	1.1942	NA	0.428774	0.563357	6	0	0	3	5	0	5	3	0.0154745	RNA.RNA binding	RSZ32 | zinc knuckle (CCHC-type) family protein | chr3:19834343-19837088 REVERSE	27.4	27	27.4	nucleus	N
at5g47690	EAEHDDS(ph)DTEGKQENNEMER	34	1	0.449082	NA	NA	1.21035	1.49276	NA	0.96597	0.560756	0.835231	NA	NA	0.433965	0.55398	NA	0.748445	1.1625	8	0	0	6	8	0	6	6	0.015548	not assigned.unknown	binding | chr5:19317716-19327334 FORWARD	35.2	35	35	nucleus	N
at5g13850	LEEQKIDLDKPEVEDDDDNDEDDS(ph)EDDDEAEGHDGEAGGR	92	1	1.05277	NA	NA	0.573963	1.91762	NA	1.3528	0.186808	0.460839	NA	NA	0.650114	0.559742	NA	0.608001	3.5706	10	0	0	12	14	0	12	10	0.0157944	cell.unspecified	NACA3 | NACA3 (NASCENT POLYPEPTIDE-ASSOCIATED COMPLEX SUBUNIT ALPHA-LIKE PROTEIN 3) | chr5:4471277-4472855 FORWARD	31.99	31	31.9	nucleus	N
at4g25500	GAS(ph)PVAAYRK	37	1	0.857098	NA	NA	1.05244	3.42429	NA	0.854686	1.09279	0.212863	NA	NA	0.788407	0.440482	NA	1.32451	0.604504	7	0	0	9	9	0	7	4	0.0158284	RNA.processing.splicing	ATRSP35, ATRSP40, AT-SRP40, RSP35 | ATRSP35; RNA binding / nucleic acid binding / nucleotide binding | chr4:13024571-13027440 FORWARD	27.1.1	27	27.1	nucleus	N
at2g37340	IIDGSPPPS(ph)PK	10	1	0.264251	NA	NA	0.791719	1.0774	NA	1.41556	1.53532	0.10551	NA	NA	0.323443	0.514594	NA	NA	NA	2	0	0	3	3	0	1	1	0.015865	RNA.processing.splicing	RSZ33, ATRSZ33 | RSZ33; nucleic acid binding / nucleotide binding / zinc ion binding | chr2:15670147-15672700 REVERSE	27.1.1	27	27.1	nucleus	N
at4g23630	IHHGGDSSSSSSSS(ph)DDEDEKKK	16	1	0.746952	NA	NA	NA	7.12672	NA	0.915203	1	1.35464	NA	NA	NA	0.324975	NA	1.86626	NA	5	0	0	0	5	0	5	1	0.0160434	stress.biotic	BTI1 | BTI1 (VIRB2-INTERACTING PROTEIN 1) | chr4:12317059-12319937 FORWARD	20.1	20	20.1	plasma membrane	PM
at3g58460	LLEDSSSPDRLS(ph)DATVNTVADSR	14	1	0.124214	NA	NA	1.29635	1.20754	NA	0.655077	1	NA	NA	NA	0.32966	0.227006	NA	0.171296	NA	1	0	0	4	3	0	2	1	0.0161014	protein.degradation.ubiquitin.E2	ATRBL15 | ATRBL15 (ARABIDOPSIS RHOMBOID-LIKE PROTEIN 15) | chr3:21623179-21626448 REVERSE	29.5.11.3	29	29.5.11.3	plasma membrane	PM
at5g09390	SAANDTEMDDDS(ph)GNEKAGDDLSQDEIGVR	28	1	0.913047	NA	NA	0.529243	2.25585	NA	1.0251	0.870696	0.553209	NA	NA	0.30838	0.293438	NA	0.518275	0.530951	7	0	0	4	8	0	5	4	0.0161488	not assigned.no ontology	CD2-binding protein-related | chr5:2913534-2915923 FORWARD	35.1	35	35	nucleus	N
at4g05150	EVSTLS(ph)DPGSPRR	12	1	0.352329	NA	NA	4.65218	3.00677	NA	0.453954	0.103059	0.562044	NA	NA	0.55158	1.58699	NA	0.799451	NA	2	0	0	3	3	0	3	1	0.0161502	not assigned.no ontology	octicosapeptide/Phox/Bem1p (PB1) domain-containing protein | chr4:2660338-2662908 FORWARD	35.1	35	35	nucleus	N
at1g17210	LGDS(ph)QDRVS(ph)QSVVR	20	1	1.03774	NA	NA	0.966873	2.47118	NA	0.695349	0.502931	0.158641	NA	NA	0.305878	0.313427	NA	0.423009	0.936434	3	0	0	3	4	0	4	4	0.0162097	not assigned.no ontology	zinc ion binding | chr1:5880130-5884756 REVERSE	35.1	35	35	nucleus	N
at3g60450	(ac)MES(ph)PKSNVDDGYQNIFVMR	43	1	0.834437	NA	NA	0.975245	1.51122	NA	0.348108	0.816941	0.465016	NA	NA	0.379651	0.479372	NA	2.16148	0.47505	8	0	0	5	8	0	6	4	0.016263	not assigned.unknown	INVOLVED IN: biological_process unknown; LOCATED IN: cellular_component unknown; EXPRESSED IN: 24 plant structures; EXPRESSED DURING: 14 growth stages; CONTAINS InterPro DOMAIN/s: Phosphoglycerate mutase (InterPro:IPR013078), PRIB5 (InterPro:IPR012398); BEST Arabidopsis thaliana protein match is: unknown protein (TAIR:AT3G60440.1); Has 187 Blast hits to 185 proteins in 74 species: Archae - 0; Bacteria - 51; Metazoa - 14; Fungi - 36; Plants - 35; Viruses - 0; Other Eukaryotes - 51 (source: NCBI BLink). | chr3:22340957-22342315 FORWARD	35.2	35	35	cytosol	C
at1g71820	STTTSAS(ph)SKGLAQQK	11	1	0.861724	NA	NA	NA	3.25022	NA	0.578545	2.37194	0.162398	NA	NA	NA	0.348199	NA	1.19539	NA	3	0	0	0	3	0	4	1	0.0163967	not assigned.unknown	SEC6 | SEC6 | chr1:27009634-27017108 FORWARD	35.2	35	35	plasma membrane	PM
at3g11820	LIS(ph)TGESER	14	1	NA	NA	NA	2.11246	0.829146	NA	0.530724	0.718941	NA	NA	NA	0.269642	0.3096	NA	0.163464	0.67307	0	0	0	4	3	0	2	2	0.0164246	cell.vesicle transport	SYP121, AT-SYR1, ATSYP121, SYR1, ATSYR1, PEN1 | SYP121 (SYNTAXIN OF PLANTS 121); SNAP receptor/ protein anchor | chr3:3729305-3731116 REVERSE	31.4	31	31.4	plasma membrane	PM
at1g67230	TRS(ph)VKDVVDDAK	20	1	1	0.406471	0.513933	1.10592	2.96008	0.00200219	0.875505	4.01095	1.4641	1.38526	1.07951	0.572858	0.529244	NA	0.653973	NA	4	2	4	2	4	1	2	1	0.0164431	not assigned.no ontology	LINC1 | LINC1 (LITTLE NUCLEI1) | chr1:25151270-25156323 REVERSE	35.1	35	35	nucleus	N
at1g77840	NHS(ph)S(ph)DEDISPK	13	1	0.992343	NA	NA	0.311751	1.84067	NA	0.99504	0.574151	NA	NA	NA	NA	0.49898	NA	0.290755	0.0732368	1	0	0	1	4	0	4	2	0.0164653	protein.synthesis.initiation	eukaryotic translation initiation factor 5, putative / eIF-5, putative | chr1:29268487-29270586 FORWARD	29.2.3	29	29.2	cytosol	C
at5g15270	VVADDARS(ph)EDS(ph)PEGEK	20	1	0.653835	NA	NA	0.829911	2.30917	NA	1.35792	0.809357	0.396388	NA	NA	0.624573	0.601232	NA	0.263256	0.818839	4	0	0	3	4	0	4	4	0.0165401	RNA.RNA binding	KH domain-containing protein | chr5:4958337-4962013 FORWARD	27.4	27	27.4	nucleus	N
at1g66680	AAAAVTTTTTDSLAS(ph)DDDR	29	1	0.743553	NA	NA	1.65581	1.09284	NA	0.760067	0.42247	0.500124	NA	NA	0.172054	0.171206	NA	0.426577	1.16038	4	0	0	5	4	0	8	5	0.0166419	not assigned.no ontology	AR401 | AR401 | chr1:24866095-24868992 REVERSE	35.1	35	35	cytosol	C
at5g63220	VPVPPHLVDVS(ph)DDEDVQNLQESLGEAR	35	1	1.23297	NA	NA	0.477466	1.12782	NA	0.075244	0.995052	1.10108	NA	NA	1.55898	0.728662	NA	7.83061	0.335242	5	0	0	10	9	0	5	5	0.0167274	not assigned.unknown	unknown protein | chr5:25353034-25355500 REVERSE	35.2	35	35	cytosol	C
at1g21630	GIEADS(ph)SPR	12	1	0.910261	NA	NA	0.838427	4.4353	NA	1.50579	0.498555	0.00905566	NA	NA	NA	0.108639	NA	1.25816	0.130072	2	0	0	1	3	0	4	2	0.0168181	signalling.calcium	calcium-binding EF hand family protein | chr1:7581152-7588151 FORWARD	30.3	30	30.3	plasma membrane	PM
at3g18480	KYVEDLESGFSS(ph)DVESK	33	1	0.650255	NA	NA	1.95171	0.942069	NA	1.04982	1.26843	0.255376	NA	NA	0.494906	0.676862	NA	0.639679	0.906033	5	0	0	6	8	0	7	5	0.016907	protein.targeting.secretory pathway.golgi	AtCASP | AtCASP (Arabidopsis thaliana CCAAT-displacement protein alternatively spliced product) | chr3:6336736-6341788 FORWARD	29.3.4.2	29	29.3.4	golgi	G
at2g41740	S(ph)TS(ph)SNPADDIPLTEAK	6	1	2.48405	NA	NA	1.04407	NA	NA	1.14001	0.905581	NA	NA	NA	NA	NA	NA	NA	0.0666215	1	0	0	1	0	0	1	3	0.0171903	cell.organisation	VLN2, ATVLN2 | VLN2 (VILLIN 2); actin binding | chr2:17410715-17417740 REVERSE	31.1	31	31.1	cytosol	C
at2g37340	EVGS(ph)DRDGGSPQDNGR	22	1	0.468229	NA	NA	0.717516	6.94992	NA	2.06153	0.537888	1.8622	NA	NA	0.23256	0.113767	NA	0.909627	1.34426	3	0	0	2	3	0	4	4	0.0174664	RNA.processing.splicing	RSZ33, ATRSZ33 | RSZ33; nucleic acid binding / nucleotide binding / zinc ion binding | chr2:15670147-15672700 REVERSE	27.1.1	27	27.1	nucleus	N
at2g47000	MSSIES(ph)FKQSS(ph)LR	16	1	0.832441	NA	NA	0.745718	2.93175	NA	1.05304	0.372218	0.325629	NA	NA	0.87698	0.368038	NA	0.942361	0.88267	4	0	0	3	4	0	3	2	0.0178438	transport.ABC transporters and multidrug resistance systems	MDR4, PGP4, ABCB4, ATPGP4 | ABCB4 (ATP BINDING CASSETTE SUBFAMILY B4); ATPase, coupled to transmembrane movement of substances / xenobiotic-transporting ATPase | chr2:19309868-19314750 REVERSE	34.16	34	34.16	plasma membrane	PM
at1g01100	KKDEPAEES(ph)DGDLGFGLFD	224	1	0.970057	NA	NA	1.40649	2.39204	NA	0.315302	0.38328	1.26991	NA	NA	0.826626	0.692024	NA	3.39913	2.04418	11	0	0	14	14	0	12	12	0.0178576	protein.synthesis.ribosomal protein.eukaryotic.60S subunit.P1	60S acidic ribosomal protein P1 (RPP1A) | chr1:50090-51108 REVERSE	29.2.1.2.2.81	29	29.2.1.2	cytosol	C
at4g13510	ISSEDEM(ox)AGM(ox)DM(ox)T(ph)R	22	1	0.787224	NA	NA	2.69255	0.83906	NA	1.2635	0.212206	1.25654	NA	NA	0.704311	0.298062	NA	0.469494	0.776355	4	0	0	6	4	0	4	4	0.0180604	transport.ammonium	AMT1;1, ATAMT1, ATAMT1;1 | AMT1;1 (AMMONIUM TRANSPORTER 1;1); ammonium transmembrane transporter | chr4:7858183-7859918 FORWARD	34.5	34	34.5	plasma membrane	PM
at1g75220	(ac)S(ph)FRDDNEEAR	40	1	0.535894	NA	NA	3.9855	1.31966	NA	0.895723	0.874637	0.748752	NA	NA	0.962797	1.36339	NA	1.37261	2.12375	8	0	0	7	8	0	8	8	0.0181764	transport.sugars	integral membrane protein, putative | chr1:28229157-28232831 REVERSE	34.2	34	34.2	plasma membrane	PM
at1g10140	S(ph)RSSSSAAFSSSASSR	5	1	1.0247	NA	NA	NA	1	NA	0.409109	1.89276	NA	NA	NA	NA	NA	NA	0.019123	NA	1	0	0	0	1	0	2	1	0.0183914	not assigned.unknown	FUNCTIONS IN: molecular_function unknown; INVOLVED IN: biological_process unknown; LOCATED IN: plasma membrane; EXPRESSED IN: 23 plant structures; EXPRESSED DURING: 13 growth stages; CONTAINS InterPro DOMAIN/s: Uncharacterised conserved protein UCP031279 (InterPro:IPR016972); BEST Arabidopsis thaliana protein match is: unknown protein (TAIR:AT1G58420.1); Has 38 Blast hits to 38 proteins in 10 species: Archae - 0; Bacteria - 0; Metazoa - 0; Fungi - 0; Plants - 33; Viruses - 0; Other Eukaryotes - 5 (source: NCBI BLink). | chr1:3322802-3323548 REVERSE	35.2	35	35	nucleus	N
at1g17210	AAS(ph)YES(ph)RGPSTR	18	1	0.843908	NA	NA	0.846289	2.93162	NA	1.0473	0.635541	0.604666	NA	NA	0.105937	0.0696013	NA	0.589617	0.670974	4	0	0	3	3	0	4	3	0.0185317	not assigned.no ontology	zinc ion binding | chr1:5880130-5884756 REVERSE	35.1	35	35	nucleus	N
at4g00238	SGNNEGATES(ph)PAVK	17	1	0.931071	NA	NA	0.714946	3.99006	NA	1.05958	0.408775	0.258566	NA	NA	0.420082	0.421969	NA	2.21312	1.29722	3	0	0	3	4	0	4	3	0.0185915	RNA.regulation of transcription.GeBP like	DNA-binding storekeeper protein-related | chr4:103823-105217 REVERSE	27.3.49	27	27.3	nucleus	N
at4g38600	KSS(ph)PSTSGKQEDILK	11	1	0.567653	NA	NA	0.892041	1.83486	NA	1.38918	NA	0.445856	NA	NA	0.370709	0.499377	NA	NA	NA	3	0	0	3	4	0	1	0	0.0186395	protein.degradation.ubiquitin.E3.HECT	KAK, UPL3 | KAK (KAKTUS); ubiquitin-protein ligase | chr4:18041031-18049292 REVERSE	29.5.11.4.1	29	29.5.11.4	nucleus	N
at3g01310	TRPGRES(ph)DS(ph)DAEDLEHAEK	21	1	0.558947	NA	NA	0.452553	1.41737	NA	0.55423	1.07276	1.08163	NA	NA	0.338944	0.468663	NA	0.704704	NA	5	0	0	2	8	0	3	1	0.0186988	not assigned.unknown	acid phosphatase/ oxidoreductase/ transition metal ion binding | chr3:94177-101977 REVERSE	35.2	35	35	cytosol	C
at2g24050	FSSS(ph)SSFDLTNGGSEETPFPVKR	10	1	0.421186	NA	NA	1.37307	1.32593	NA	NA	0.779939	0.544845	NA	NA	0.134742	0.247961	NA	NA	0.0903732	2	0	0	2	4	0	0	2	0.0187862	protein.synthesis.initiation	MIF4G domain-containing protein / MA3 domain-containing protein | chr2:10225225-10228638 REVERSE	29.2.3	29	29.2	nucleus	N
at3g55460	SRS(ph)YS(ph)PAPR	12	1	1.12506	NA	NA	0.123885	4.92699	NA	0.772739	0.559624	1.03657	NA	NA	NA	0.399461	NA	0.436629	0.522105	2	0	0	1	4	0	3	2	0.0188839	RNA.processing.splicing	SCL30 | SCL30; RNA binding / nucleic acid binding / nucleotide binding | chr3:20560808-20563762 FORWARD	27.1.1	27	27.1	nucleus	N
at5g52040	ERVAS(ph)PENGAVR	34	1	0.551241	NA	NA	1.26831	1.6767	NA	0.450375	1	0.484541	NA	NA	0.415838	0.606042	NA	0.989601	0.578418	6	0	0	7	8	0	6	5	0.0189918	RNA.processing.splicing	ATRSP41 | ATRSP41; RNA binding / nucleic acid binding / nucleotide binding | chr5:21130320-21133551 FORWARD	27.1.1	27	27.1	nucleus	N
at3g48050	SSNS(ph)DTEDLQR	9	1	0.663099	NA	NA	NA	1.4645	NA	0.286496	NA	NA	NA	NA	NA	0.202021	NA	0.977286	NA	1	0	0	0	4	0	3	0	0.0194088	RNA.regulation of transcription.unclassified	DNA binding / protein binding / transcription regulator | chr3:17733533-17739412 REVERSE	27.3.99	27	27.3	nucleus	N
at4g27870	GS(ph)AAELTEPTTGTEK	26	1	0.576379	NA	0.29642	2.01219	1.83381	0.24338	0.626571	1.39329	NA	NA	0.919342	0.783884	0.491279	1.31344	0.662929	0.541884	1	0	3	5	6	2	5	3	0.0194104	not assigned.no ontology	integral membrane family protein | chr4:13878923-13882882 FORWARD	35.1	35	35	vacuole	V
at5g08180	GS(ph)DTEAEKSIQK	49	1	0.470464	NA	NA	2.25305	1.20528	NA	0.755669	0.778536	0.48719	NA	NA	0.461676	1.30883	NA	2.55679	1.7957	7	0	0	8	13	0	11	6	0.0194407	protein.synthesis.ribosomal protein.eukaryotic.60S subunit.L7/L30/S12	ribosomal protein L7Ae/L30e/S12e/Gadd45 family protein | chr5:2631654-2633455 REVERSE	29.2.1.2.2.1730	29	29.2.1.2	nucleus	N
at3g51800	(ac)S(ph)S(ph)DDERDEKELSLTSPEVVTK	24	1	1.58686	NA	NA	0.667296	3.62102	NA	0.491051	0.670548	1.27396	NA	NA	0.602087	0.537111	NA	1.6065	1.23311	4	0	0	6	4	0	6	4	0.0195189	protein.degradation	ATG2 | ATG2; aminopeptidase/ metalloexopeptidase | chr3:19211027-19213709 REVERSE	29.5	29	29.5	nucleus	N
at3g58460	TLS(ph)TARDPTAPAGETDPNLHAR	45	1	0.611673	0.381556	0.753716	0.948464	1.75356	0.411198	1.24892	1.23305	0.421128	0.855394	NA	1.07924	0.615406	0.334294	0.982587	0.493218	3	3	1	10	11	2	7	8	0.0196902	protein.degradation.ubiquitin.E2	ATRBL15 | ATRBL15 (ARABIDOPSIS RHOMBOID-LIKE PROTEIN 15) | chr3:21623179-21626448 REVERSE	29.5.11.3	29	29.5.11.3	plasma membrane	PM
at4g04210	TLS(ph)DLNRR	28	1	0.42216	NA	NA	1.32041	1.47091	NA	0.371068	0.912242	0.901732	NA	NA	0.617489	0.567399	NA	1.81079	0.29067	5	0	0	6	7	0	6	4	0.0197082	protein.degradation	PUX4 | PUX4; protein binding | chr4:2030319-2031853 FORWARD	29.5	29	29.5	nucleus	N
at3g19770	S(ph)S(ph)DSLSGTNELLNINSETPMK	9	1	1.01808	NA	NA	0.794507	1.02842	NA	1.40219	0.313389	0.219212	NA	NA	0.187746	NA	NA	NA	NA	4	0	0	2	1	0	1	1	0.0197106	protein.targeting.secretory pathway.vacuole	ATVPS9A, VPS9A | VPS9A; Rho guanyl-nucleotide exchange factor | chr3:6866806-6869475 FORWARD	29.3.4.3	29	29.3.4	cytosol	C
at5g52200	TVS(ph)GTSSS(ph)SSPELI	6	1	2.32207	NA	NA	0.170401	NA	NA	0.178361	1.02002	NA	NA	NA	NA	NA	NA	NA	0.233998	1	0	0	1	0	0	1	3	0.0198383	not assigned.unknown	unknown protein | chr5:21202639-21204759 REVERSE	35.2	35	35	nucleus	N
at5g14240	VVKDHEDKDNDDGGYNS(ph)D	34	1	0.655282	NA	NA	0.32443	1.7898	NA	1	1.06498	0.816571	NA	NA	0.194939	0.384076	NA	0.534496	0.517571	7	0	0	3	8	0	7	3	0.019892	not assigned.unknown	FUNCTIONS IN: molecular_function unknown; INVOLVED IN: biological_process unknown; LOCATED IN: cellular_component unknown; EXPRESSED IN: 23 plant structures; EXPRESSED DURING: 15 growth stages; CONTAINS InterPro DOMAIN/s: Thioredoxin fold (InterPro:IPR012335), Phosducin (InterPro:IPR001200), Thioredoxin-like fold (InterPro:IPR012336); Has 750 Blast hits to 750 proteins in 282 species: Archae - 0; Bacteria - 2; Metazoa - 486; Fungi - 126; Plants - 51; Viruses - 0; Other Eukaryotes - 85 (source: NCBI BLink). | chr5:4595928-4597660 REVERSE	35.2	35	35	cytosol	C
at4g37700	IDEAS(ph)PLISFGSK	30	1	0.688665	NA	NA	1.97163	1.09146	NA	0.620687	1.20327	0.315584	NA	NA	0.365095	0.635837	NA	0.922596	0.285889	4	0	0	7	8	0	6	5	0.0199493	not assigned.unknown	unknown protein | chr4:17710272-17710873 REVERSE	35.2	35	35	cytosol	C
at1g36310	YVEEWVGPGSPMNS(ph)PR	23	1	0.556284	NA	NA	1.03679	1.26975	NA	1.59013	0.908914	0.487042	NA	NA	0.379597	0.385446	NA	0.221746	0.243705	5	0	0	6	4	0	2	3	0.0200508	not assigned.unknown	methyltransferase | chr1:13669441-13671156 FORWARD	35.2	35	35	mitochondrion	M
at5g65950	T(ph)SSFRDPLSVSDSASPIPSR	7	1	1.11762	NA	NA	1.67778	1	NA	0.527558	NA	NA	NA	NA	NA	0.107625	NA	0.185608	NA	1	0	0	1	3	0	2	0	0.0201163	not assigned.unknown	unknown protein | chr5:26380123-26385221 FORWARD	35.2	35	35	cytosol	C
at5g64430	FSYNSYPDSTDS(ph)SPR	32	1	0.458056	NA	NA	1.06693	1.64035	NA	0.475389	1	1.20864	NA	NA	0.367513	0.274991	NA	0.946259	0.432088	7	0	0	4	8	0	8	5	0.0202564	not assigned.no ontology	octicosapeptide/Phox/Bem1p (PB1) domain-containing protein | chr5:25762270-25764154 REVERSE	35.1	35	35	nucleus	N
at5g15490	FDWDHPLHLQPM(ox)S(ph)PTTVK	18	1	0.972814	NA	NA	1.78617	0.906845	NA	0.534538	1.46918	0.350557	NA	NA	0.394753	0.143322	NA	0.546434	0.221778	3	0	0	5	4	0	2	3	0.0204815	cell wall.precursor synthesis.UDP-Glc dehydrogenase (UGD)	UDP-glucose 6-dehydrogenase, putative | chr5:5027639-5030194 REVERSE	10.1.4	10	10.1	extracellular	EX
at2g41740	ST(ph)SS(ph)NPADDIPLTEAKDEEEASEVAGLEAK	9	1	NA	NA	NA	3.05355	1.56058	NA	0.110307	0.341635	NA	NA	NA	NA	0.31611	NA	0.278109	1.39419	0	0	0	1	3	0	2	3	0.0205931	cell.organisation	VLN2, ATVLN2 | VLN2 (VILLIN 2); actin binding | chr2:17410715-17417740 REVERSE	31.1	31	31.1	cytosol	C
at2g29210	IHS(ph)PFRS(ph)R	14	1	0.544261	NA	NA	1.00655	1.9444	NA	0.578616	0.9036	0.190248	NA	NA	0.498143	0.315754	NA	0.6691	NA	2	0	0	3	4	0	4	1	0.0208824	RNA.processing.splicing	splicing factor PWI domain-containing protein | chr2:12558051-12562348 FORWARD	27.1.1	27	27.1	nucleus	N
at5g52040	ERT(ph)SPDYGR	19	1	0.798085	NA	NA	1.35901	4.80256	NA	0.693257	0.113031	0.460947	NA	NA	0.0382842	1.02925	NA	2.32244	4.68046	4	0	0	2	3	0	4	3	0.0209073	RNA.processing.splicing	ATRSP41 | ATRSP41; RNA binding / nucleic acid binding / nucleotide binding | chr5:21130320-21133551 FORWARD	27.1.1	27	27.1	nucleus	N
at1g68370	AQGDESKGDGDS(ph)AGEEGGTENRDK	42	1	0.480425	NA	NA	1.07121	1.93923	NA	1.17731	0.487962	0.62902	NA	NA	0.9429	0.412037	NA	0.957992	1.04281	8	0	0	8	9	0	13	4	0.0210143	signalling.gravity	ARG1 | ARG1 (ALTERED RESPONSE TO GRAVITY 1); cytoskeletal protein binding | chr1:25631745-25634738 REVERSE	30.12	30	30.12	endoplasmic reticulum	ER
at1g27540	TSS(ph)IPDFEPVK	27	1	1.43616	0.214221	0.274597	1.95327	4.6176	0.193155	0.876091	1.03479	1.05207	0.783927	NA	0.543482	0.229709	0.305085	2.65967	1.8159	5	2	1	3	4	2	5	4	0.0212369	protein.degradation.ubiquitin.E3.SCF.FBOX	F-box family protein | chr1:9566332-9567906 REVERSE	29.5.11.4.3.2	29	29.5.11.4	plastid	P
at1g04080	SQVDGSTEQS(ph)PK	15	1	0.702622	NA	NA	0.540171	11.7719	NA	1.06438	1.24283	0.687722	NA	NA	0.596045	0.420677	NA	4.26428	0.75254	3	0	0	3	3	0	3	2	0.0213176	not assigned.no ontology.hydroxyproline rich proteins	PRP39 | PRP39; binding | chr1:1051343-1056751 FORWARD	35.1.41	35	35	nucleus	N
at1g52780	VM(ox)S(ph)ESEM(ox)VSGAR	13	1	0.192076	NA	NA	1.78188	1	NA	1.19712	0.289495	NA	NA	NA	0.774805	0.605318	NA	0.612432	0.902127	1	0	0	4	3	0	3	2	0.0213816	not assigned.unknown	unknown protein | chr1:19658643-19662181 FORWARD	35.2	35	35	plasma membrane	PM
at5g06560	NPS(ph)FTQPTGDVSGGR	16	1	0.880174	NA	NA	2.20438	1.57034	NA	0.735473	0.851947	0.11138	NA	NA	0.399183	0.475339	NA	0.120861	0.329605	2	0	0	5	3	0	4	2	0.0215376	not assigned.unknown	unknown protein | chr5:2003304-2006188 REVERSE	35.2	35	35	nucleus	N
at1g21170	VVLTSLQS(ph)FPR	33	1	0.746719	1.47741	2.02701	0.958021	1.01645	1.90145	0.810244	1	0.415226	NA	0.405143	0.284266	0.47961	0.175219	0.49787	0.367989	3	1	3	7	4	2	6	5	0.0215542	not assigned.unknown	SEC5B | SEC5B | chr1:7413050-7419643 FORWARD	35.2	35	35	nucleus	N
at5g56030	EIS(ph)DDEEEEEKK	27	1	0.435336	NA	NA	0.879435	1.50236	NA	1.95114	0.239339	0.692865	NA	NA	1.36701	0.312609	NA	0.52722	2.99857	5	0	0	5	6	0	3	3	0.022027	stress.abiotic.heat	HSP81-2, ERD8, HSP90.2 | HSP81-2 (HEAT SHOCK PROTEIN 81-2); ATP binding | chr5:22686802-22689650 FORWARD	20.2.1	20	20.2	cytosol,nucleus	C,N
at4g05150	EVSTLS(ph)DPGS(ph)PRR	35	1	0.652257	NA	NA	0.89949	1.69245	NA	0.926427	0.705533	1.27475	NA	NA	0.163011	0.236956	NA	0.49997	0.890303	7	0	0	6	8	0	7	6	0.0220936	not assigned.no ontology	octicosapeptide/Phox/Bem1p (PB1) domain-containing protein | chr4:2660338-2662908 FORWARD	35.1	35	35	nucleus	N
at5g21170	RPSSDSMSSS(ph)PPGS(ph)PAR	16	1	0.527466	NA	NA	1.33048	2.15305	NA	0.688337	0.546531	0.421917	NA	NA	0.21739	0.301673	NA	0.98425	0.74216	3	0	0	2	4	0	3	2	0.0221198	protein.postranslational modification	5'-AMP-activated protein kinase beta-2 subunit, putative | chr5:7205667-7208496 FORWARD	29.4	29	29.4	nucleus	N
at3g12780	FS(ph)LHVASK	3	1	0.306744	NA	NA	NA	NA	NA	NA	1.02498	NA	NA	NA	NA	NA	NA	NA	0.0344676	1	0	0	0	0	0	0	2	0.0222769	PS.calvin cycle.phosphoglycerate kinase	PGK1 | PGK1 (PHOSPHOGLYCERATE KINASE 1); phosphoglycerate kinase | chr3:4060971-4063306 REVERSE	1.3.3	1	1.3	plastid	P
at5g55860	MASESS(ph)PQQHYK	18	1	0.61108	NA	NA	NA	1.84966	NA	0.768838	0.165277	1.20232	NA	NA	NA	0.478742	NA	0.805176	1.90074	3	0	0	0	7	0	5	3	0.0223838	not assigned.unknown	unknown protein | chr5:22609532-22612393 FORWARD	35.2	35	35	nucleus	N
at5g50760	S(ph)FGHTSSSTTPSFTK	19	1	0.818661	NA	NA	0.845458	1.03526	NA	0.295041	1.15173	0.511972	NA	NA	0.899073	0.530187	NA	0.530128	0.614756	4	0	0	4	5	0	3	3	0.0223876	hormone metabolism.auxin.induced-regulated-responsive-activated	auxin-responsive family protein | chr5:20644661-20645469 FORWARD	17.2.3	17	17.2	cytosol	C
at5g43830	TVANSPEALQS(ph)PHSSESAFALK	34	1	0.645375	NA	NA	1.79669	1.48997	NA	0.366676	0.892354	1.01388	NA	NA	0.619999	0.458193	NA	1.62701	0.534049	5	0	0	6	8	0	8	5	0.0225007	hormone metabolism.auxin.induced-regulated-responsive-activated	unknown protein | chr5:17622336-17624329 REVERSE	17.2.3	17	17.2	cytosol	C
at4g12610	GGDLDMDDDDIEKGDDWEHEEIFT(ph)DDDEAVGNDPEER	7	1	1.33032	NA	NA	NA	0.860056	NA	1.1081	0.484295	0.0232869	NA	NA	NA	0.230114	NA	NA	0.111833	2	0	0	0	2	0	1	2	0.0226267	RNA.transcription	RAP74, ATRAP74 | transcription initiation factor IIF alpha subunit (TFIIF-alpha) family protein | chr4:7454970-7458318 FORWARD	27.2	27	27.2	nucleus	N
at1g20760	FDS(ph)INS(ph)SKDFGGAAFSR	19	1	0.963561	NA	NA	0.897314	3.0232	NA	0.807538	0.389591	0.105184	NA	NA	0.577495	0.276467	NA	0.98884	2.11593	4	0	0	3	4	0	4	4	0.0227519	signalling.calcium	calcium-binding EF hand family protein | chr1:7209369-7214993 FORWARD	30.3	30	30.3	plasma membrane	PM
at5g38600	NSLES(ph)GNGSPEANSLVGNDENVK	10	1	0.417632	NA	NA	1.00808	1.15292	NA	1.78722	0.901608	0.195612	NA	NA	0.0685177	0.499782	NA	NA	0.127787	2	0	0	2	3	0	1	2	0.0229472	RNA.processing.splicing	proline-rich spliceosome-associated (PSP) family protein / zinc knuckle (CCHC-type) family protein | chr5:15456595-15460767 FORWARD	27.1.1	27	27.1	nucleus	N
at2g17840	EISHDS(ph)S(ph)DEEDGDGGKNTNEMLNYGLTIASK	31	1	1.41198	NA	NA	0.344798	1.384	NA	0.759684	0.560224	0.55022	NA	NA	2.0698	0.606246	NA	0.604311	0.811212	8	0	0	6	8	0	4	5	0.0230042	development.unspecified	ERD7 | ERD7 (EARLY-RESPONSIVE TO DEHYDRATION 7) | chr2:7755605-7757852 REVERSE	33.99	33	33.99	cytosol	C
at3g50670	ELS(ph)HEQPR	17	1	0.499546	NA	NA	0.963733	1.72662	NA	0.646489	0.731074	0.081964	NA	NA	0.128833	1.28924	NA	0.671035	NA	2	0	0	2	6	0	6	1	0.0232084	RNA.processing.splicing	U1-70K, U1SNRNP | U1-70K (U1 SMALL NUCLEAR RIBONUCLEOPROTEIN-70K); RNA binding / nucleic acid binding / nucleotide binding | chr3:18826300-18829618 REVERSE	36918	27	27.1	nucleus	N
at3g55020	ISPS(ph)FDDAK	13	1	0.59028	NA	NA	1.25975	1.63482	NA	0.925083	0.927089	0.270396	NA	NA	0.441316	0.230806	NA	0.612822	0.111221	3	0	0	3	3	0	2	2	0.0232364	signalling.G-proteins	RabGAP/TBC domain-containing protein | chr3:20388869-20394911 REVERSE	30.5	30	30.5	cytosol	C
at3g18230	SVAVQQPIDGS(ph)PR	36	1	1.66467	0.698082	0.385205	2.30335	8.16229	0.448514	1.37769	4.06344	1.79636	NA	1.18197	1.49975	0.628757	0.65348	2.20531	1.08141	5	1	3	6	5	3	6	4	0.023598	not assigned.no ontology	octicosapeptide/Phox/Bem1p (PB1) domain-containing protein | chr3:6251483-6254221 FORWARD	35.1	35	35	nucleus	N
at5g39570	NRS(ph)GS(ph)GDDEEGSYGRK	12	1	0.66068	NA	NA	0.132287	2.74117	NA	0.995384	0.799579	0.967165	NA	NA	NA	0.322447	NA	0.436581	0.155486	2	0	0	1	3	0	4	2	0.0237482	not assigned.unknown	unknown protein | chr5:15843959-15846178 FORWARD	35.2	35	35	plasma membrane	PM
at5g52310	TETGM(ox)DTNS(ph)PSR	3	1	NA	NA	NA	0.970436	3.97608	NA	NA	NA	NA	NA	NA	0.0430837	NA	NA	NA	NA	0	0	0	2	1	0	0	0	0.0238075	stress.abiotic.cold	COR78, LTI78, RD29A, LTI140 | LTI78 (LOW-TEMPERATURE-INDUCED 78) | chr5:21240849-21243613 FORWARD	20.2.2	20	20.2	nucleus	N
at3g13990	SDS(ph)PVS(ph)AVS(ph)EPQLPEQK	11	1	0.916985	NA	NA	0.153715	2.27364	NA	0.598446	NA	NA	NA	NA	NA	0.408572	NA	0.349874	NA	1	0	0	1	4	0	2	0	0.0239293	not assigned.no ontology.hydroxyproline rich proteins	unknown protein | chr3:4625570-4630613 REVERSE	35.1.41	35	35	nucleus	N
at3g12390	IDLDKPEVEDDDDNEDDDS(ph)DDDDKDDDEADGLDGEAGGK	89	1	0.846499	NA	NA	0.753459	1.27981	NA	1.02149	0.820687	0.80223	NA	NA	0.738259	0.181996	NA	0.931206	0.699656	10	0	0	11	11	0	9	9	0.0240507	protein.synthesis.elongation	nascent polypeptide associated complex alpha chain protein, putative / alpha-NAC, putative | chr3:3942257-3943809 FORWARD	29.2.4	29	29.2	nucleus	N
at2g29210	S(ph)PS(ph)PLYR	4	1	NA	NA	NA	NA	3.48958	NA	NA	0.878555	NA	NA	NA	NA	NA	NA	NA	0.198597	0	0	0	0	1	0	0	3	0.0242148	RNA.processing.splicing	splicing factor PWI domain-containing protein | chr2:12558051-12562348 FORWARD	27.1.1	27	27.1	nucleus	N
at4g13510	ISSEDEMAGMDMT(ph)R	28	1	0.293348	8.47222	5.76942	0.596151	0.499678	8.26354	0.447266	2.28602	0.542434	0.711691	1.5128	4.21466	2.5223	0.837528	0.982816	NA	2	3	5	5	5	4	2	1	0.0249595	transport.ammonium	AMT1;1, ATAMT1, ATAMT1;1 | AMT1;1 (AMMONIUM TRANSPORTER 1;1); ammonium transmembrane transporter | chr4:7858183-7859918 FORWARD	34.5	34	34.5	plasma membrane	PM
at3g51880	NLEEGS(ph)DESEK	7	1	1.14363	NA	NA	0.39515	3.04302	NA	0.732059	NA	NA	NA	NA	NA	0.0149372	NA	0.24015	NA	1	0	0	1	2	0	2	0	0.0249918	RNA.regulation of transcription.Nucleosome/chromatin assembly factor group	HMGB1, NFD1 | HMGB1 (HIGH MOBILITY GROUP B 1); DNA binding / chromatin binding / structural constituent of chromatin / transcription factor | chr3:19246991-19249095 REVERSE	27.3.62	27	27.3	nucleus	N
at2g22400	STDSTEKS(ph)PSKESVVTVDAGVPDESAVEK	6	1	0.92991	NA	NA	NA	2.23995	NA	0.310367	NA	0.1413	NA	NA	NA	0.430065	NA	NA	NA	3	0	0	0	2	0	1	0	0.0250339	not assigned.no ontology	NOL1/NOP2/sun family protein | chr2:9504659-9508875 REVERSE	35.1	35	35	nucleus	N
at3g27390	IFS(ph)QRS(ph)FR	51	1	0.856082	1	0.12017	2.94193	3.45034	0.7536	0.873051	1.22591	0.523335	0.541475	7.71297	1.18361	0.782517	0.872331	1.43321	3.22213	8	3	4	7	7	4	7	5	0.0252195	not assigned.unknown	unknown protein | chr3:10133196-10136630 REVERSE	35.2	35	35	plasma membrane	PM
at2g29210	LPS(ph)PSIEQR	40	1	0.638573	NA	0.501258	1.33945	1.35323	0.79009	0.590023	1.07872	0.718573	NA	1.45713	0.547532	0.932511	0.962931	1.32926	0.390486	6	0	4	7	7	3	6	5	0.0256231	RNA.processing.splicing	splicing factor PWI domain-containing protein | chr2:12558051-12562348 FORWARD	27.1.1	27	27.1	nucleus	N
at4g24800	LIDTDGDYHIDPNDPNYDS(ph)GEEPFELVGATLSDPLDDYKK	23	1	0.695272	NA	NA	0.0812501	2.13352	NA	1.03367	0.597592	0.985399	NA	NA	7.24526	1.05241	NA	1.35484	0.599792	5	0	0	3	7	0	2	4	0.0258014	not assigned.no ontology	MA3 domain-containing protein | chr4:12781916-12785197 FORWARD	35.1	35	35	cytosol	C
at3g48050	VSS(ph)PVHAVK	15	1	0.76654	NA	NA	0.919953	1.20348	NA	1.26624	0.290737	0.210255	NA	NA	0.242807	0.752896	NA	0.0603185	NA	3	0	0	4	5	0	2	1	0.02581	RNA.regulation of transcription.unclassified	DNA binding / protein binding / transcription regulator | chr3:17733533-17739412 REVERSE	27.3.99	27	27.3	nucleus	N
at2g39130	FGS(ph)SFLSS(ph)GLIR	5	1	NA	NA	NA	NA	2.1882	NA	0.697672	1	NA	NA	NA	NA	0.0846272	NA	0.168632	NA	0	0	0	0	2	0	2	1	0.025835	transport.amino acids	amino acid transporter family protein | chr2:16322956-16327266 REVERSE	34.3	34	34.3	vacuole,plasma membrane	V,PM
at4g29440	FDDYDRDS(ph)ES(ph)EEDNLGR	23	1	1.06205	NA	NA	0.227306	1.61084	NA	0.823153	0.47043	0.522677	NA	NA	2.17947	0.76427	NA	0.469816	0.652714	4	0	0	3	5	0	4	4	0.0259297	not assigned.unknown	unknown protein | chr4:14473757-14477877 REVERSE	35.2	35	35	nucleus	N
at4g16340	VNSQLAS(ph)PSQPYSLR	7	1	NA	NA	NA	0.390474	1	NA	0.234957	1.25483	NA	NA	NA	NA	0.0576469	NA	NA	0.198649	0	0	0	1	2	0	1	2	0.026066	cell.organisation	SPK1 | SPK1 (SPIKE1); GTP binding / GTPase binding / guanyl-nucleotide exchange factor | chr4:9228185-9241317 REVERSE	31.1	31	31.1	cytosol	C
at1g76850	LITESSGS(ph)PSKAEK	58	1	0.782178	NA	NA	1.09048	2.37895	NA	0.676229	0.960363	0.898623	NA	NA	0.538237	0.6029	NA	1.09737	0.883091	10	0	0	14	13	0	12	9	0.026078	not assigned.unknown	SEC5A | SEC5A (EXOCYST COMPLEX COMPONENT SEC5) | chr1:28847951-28854499 FORWARD	35.2	35	35	plasma membrane	PM
at1g62740	NPS(ph)NLNLYLQDQR	25	1	0.57683	NA	NA	1.27598	1.32213	NA	0.527676	0.969973	0.44139	NA	NA	0.349613	0.412516	NA	0.836623	0.0437798	4	0	0	4	8	0	6	2	0.0265686	stress	stress-inducible protein, putative | chr1:23230956-23233543 FORWARD	20	20	20	nucleus	N
at1g04780	VSDLLGDDDS(ph)PSRGGR	27	1	0.1809	0.634245	0.147	2.39083	3.26806	0.457663	1.7511	2.3728	NA	0.466107	3.03084	0.169933	0.60243	0.574746	0.421303	0.137529	1	3	3	4	3	4	2	2	0.0266946	cell.organisation	ankyrin repeat family protein | chr1:1340669-1343584 REVERSE	31.1	31	31.1	cytosol,nucleus	C,N
at2g35880	SGTFS(ph)RSPR	9	1	0.558849	NA	NA	0.939204	3.5399	NA	0.667522	NA	0.288908	NA	NA	0.239765	0.583507	NA	0.704388	NA	2	0	0	2	3	0	2	0	0.0268308	not assigned.unknown	FUNCTIONS IN: molecular_function unknown; EXPRESSED IN: 24 plant structures; EXPRESSED DURING: 13 growth stages; CONTAINS InterPro DOMAIN/s: Targeting for Xklp2 (InterPro:IPR009675); BEST Arabidopsis thaliana protein match is: unknown protein (TAIR:AT4G32330.3); Has 14997 Blast hits to 8919 proteins in 586 species: Archae - 10; Bacteria - 1037; Metazoa - 6567; Fungi - 1700; Plants - 594; Viruses - 59; Other Eukaryotes - 5030 (source: NCBI BLink). | chr2:15062988-15065870 REVERSE	35.2	35	35	nucleus	N
at1g34320	S(ph)QEFETVAK	9	1	0.657931	NA	NA	0.804931	1.37801	NA	0.368816	1.09621	NA	NA	NA	0.342724	0.124529	NA	NA	0.183795	1	0	0	2	3	0	1	2	0.0268463	not assigned.unknown	unknown protein | chr1:12520179-12524370 FORWARD	35.2	35	35	nucleus	N
at5g39570	SEEQEEGS(ph)YRKQPSYGR	33	1	1.36899	NA	NA	1.05819	2.27785	NA	0.436766	0.553199	0.591189	NA	NA	1.07814	0.452609	NA	1.47896	0.193967	8	0	0	6	8	0	7	4	0.027007	not assigned.unknown	unknown protein | chr5:15843959-15846178 FORWARD	35.2	35	35	plasma membrane	PM
at1g03350	SGGS(ph)PNRAELR	33	1	0.792175	NA	NA	0.851842	3.56493	NA	0.784533	0.69597	2.12573	NA	NA	0.729337	0.772021	NA	1.94127	1.65784	7	0	0	6	5	0	5	3	0.0271457	not assigned.no ontology.BSD domain-containing protein	BSD domain-containing protein | chr1:822638-824393 REVERSE	35.1.8	35	35	nucleus	N
at4g05150	EVSTLS(ph)DPGS(ph)PR	16	1	0.497247	NA	NA	0.818424	2.26085	NA	1.21223	1.00888	0.658389	NA	NA	NA	0.2534	NA	0.468705	0.524773	3	0	0	1	3	0	4	4	0.0271872	not assigned.no ontology	octicosapeptide/Phox/Bem1p (PB1) domain-containing protein | chr4:2660338-2662908 FORWARD	35.1	35	35	nucleus	N
at1g20920	EYGFEEDKS(ph)DS(ph)EDENDVVR	15	1	1.27617	NA	NA	0.441036	1.77878	NA	0.660235	0.643519	0.360762	NA	NA	0.517655	0.470682	NA	0.72777	0.15803	4	0	0	3	4	0	2	2	0.0271997	RNA.processing.RNA helicase	DEAD box RNA helicase, putative | chr1:7285114-7289778 FORWARD	27.1.2	27	27.1	nucleus	N
at5g63490	S(ph)LTVS(ph)RSPLGLTGGER	12	1	1	NA	NA	0.577533	1.55033	NA	0.744898	NA	0.0270264	NA	NA	0.688175	0.0856425	NA	0.340546	NA	2	0	0	3	4	0	3	0	0.0272073	not assigned.no ontology	CBS domain-containing protein / octicosapeptide/Phox/Bemp1 (PB1) domain-containing protein | chr5:25418594-25422184 REVERSE	35.1	35	35	mitochondrion	M
at4g11740	LAAPSS(ph)PFDDDS(ph)DDVDEQPLVR	29	1	1.24402	NA	NA	0.494693	1.54142	NA	0.718744	0.626226	0.448682	NA	NA	0.691528	0.447124	NA	0.628525	0.467817	6	0	0	4	7	0	7	4	0.0272129	cell.vesicle transport	SAY1 | SAY1 | chr4:7071860-7075501 FORWARD	31.4	31	31.4	nucleus	N
at5g55860	M(ox)ASESS(ph)PQQHYK	8	1	0.0560532	NA	NA	1.37819	0.98482	NA	1.17501	0.539061	NA	NA	NA	0.35408	NA	NA	0.192364	NA	1	0	0	3	1	0	2	1	0.0272153	not assigned.unknown	unknown protein | chr5:22609532-22612393 FORWARD	35.2	35	35	nucleus	N
at2g34357	NQSHLEVDES(ph)DDEPLDLMDQHK	20	1	0.479184	NA	NA	0.868109	1.31007	NA	0.976313	1.07885	0.422023	NA	NA	0.251867	0.309691	NA	0.400081	NA	4	0	0	4	8	0	3	1	0.0272633	not assigned.unknown	binding | chr2:14499236-14505727 FORWARD	35.2	35	35	nucleus	N
at1g14040	VRS(ph)QEHMEAIQEGGSSR	6	1	NA	1	1.73823	NA	NA	0.641698	NA	NA	NA	0.0455143	0.222293	NA	NA	0.214424	NA	NA	0	2	2	0	0	2	0	0	0.0272742	transport.phosphate	LOCATED IN: integral to membrane; EXPRESSED IN: 21 plant structures; EXPRESSED DURING: 12 growth stages; CONTAINS InterPro DOMAIN/s: SPX, N-terminal (InterPro:IPR004331), EXS, C-terminal (InterPro:IPR004342); BEST Arabidopsis thaliana protein match is: unknown protein (TAIR:AT2G03240.1); Has 732 Blast hits to 696 proteins in 144 species: Archae - 0; Bacteria - 0; Metazoa - 238; Fungi - 246; Plants - 151; Viruses - 0; Other Eukaryotes - 97 (source: NCBI BLink). | chr1:4810488-4814543 FORWARD	34.7	34	34.7	cytosol,vacuole	C,V
at1g61850	TVMS(ph)PPS(ph)SPPR	12	1	0.967454	NA	NA	0.689234	1.60542	NA	0.821722	0.158083	NA	NA	NA	0.589632	0.264421	NA	0.362836	NA	1	0	0	3	3	0	2	1	0.027406	protein.postranslational modification	galactolipase/ phospholipase | chr1:22856188-22862225 FORWARD	29.4	29	29.4	cytosol	C
at5g15270	SEDS(ph)PEGEKQVTAK	22	1	0.579993	NA	NA	0.586628	2.04517	NA	0.394554	1.1395	0.569085	NA	NA	NA	0.701543	NA	2.52156	0.82267	6	0	0	1	8	0	5	2	0.0274249	RNA.RNA binding	KH domain-containing protein | chr5:4958337-4962013 FORWARD	27.4	27	27.4	nucleus	N
at2g07360	TSS(ph)ISAGPGR	29	1	0.972073	NA	NA	1.13149	2.43385	NA	0.992632	0.452463	0.465023	NA	NA	0.373179	0.767775	NA	1.16031	0.831736	4	0	0	7	6	0	6	5	0.0274724	not assigned.no ontology	SH3 domain-containing protein | chr2:3047306-3057183 REVERSE	35.1	35	35	plasma membrane	PM
at5g55530	ASSQES(ph)ESEASGETSEEK	15	1	0.979937	NA	NA	0.675964	3.44332	NA	0.864254	1	0.661802	NA	NA	0.231185	0.295861	NA	0.976128	NA	3	0	0	3	4	0	4	1	0.0275586	stress.abiotic.cold	C2 domain-containing protein | chr5:22493324-22495956 FORWARD	20.2.2	20	20.2	nucleus	N
at2g23140	TDAPGRS(ph)SVS(ph)STTR	9	1	1.01118	NA	NA	0.699106	3.05071	NA	1.69498	NA	0.340952	NA	NA	0.280639	0.0985273	NA	0.579861	NA	2	0	0	3	2	0	2	0	0.0278478	protein.degradation.ubiquitin.E3.RING	binding / ubiquitin-protein ligase | chr2:9845694-9849164 REVERSE	29.5.11.4.2	29	29.5.11.4	cytosol	C
at1g79830	RSS(ph)SDEISER	9	1	0.289336	NA	NA	0.741948	4.25672	NA	1.53235	NA	NA	NA	NA	0.484091	0.27062	NA	0.101323	NA	1	0	0	4	2	0	2	0	0.0278729	cell.vesicle transport	GC5 | GC5 (golgin candidate 5); protein binding | chr1:30027860-30033794 REVERSE	31.4	31	31.4	golgi	G
at2g32120	(ac)AEAAYTVAS(ph)DSENTGEEK	39	1	0.838333	NA	NA	0.323095	2.76919	NA	0.768106	0.794238	1.17421	NA	NA	3.41904	0.27353	NA	0.862923	0.912051	6	0	0	9	8	0	9	7	0.0281017	stress.abiotic.heat	HSP70T-2 | HSP70T-2 (HEAT-SHOCK PROTEIN 70T-2); ATP binding | chr2:13651510-13653920 REVERSE	20.2.1	20	20.2	cytosol	C
at3g14940	M(ox)AS(ph)IDAQLR	33	1	0.462992	NA	NA	1.53733	1.45846	NA	1.06673	0.663772	0.875494	NA	NA	0.829475	0.401476	NA	0.958453	0.867765	7	0	0	7	8	0	6	5	0.0281254	glycolysis.cytosolic branch.phospho-enol-pyruvate carboxylase (PEPC)	ATPPC3 | ATPPC3 (PHOSPHOENOLPYRUVATE CARBOXYLASE 3); phosphoenolpyruvate carboxylase | chr3:5025238-5029710 FORWARD	4.1.15	4	4.1	cytosol	C
at3g54760	KADVLS(ph)EDS(ph)PGEGRK	14	1	0.602598	NA	NA	0.392514	2.32726	NA	0.827102	0.829681	0.679276	NA	NA	NA	0.156233	NA	0.343515	0.918324	3	0	0	1	4	0	4	2	0.0284149	not assigned.no ontology	dentin sialophosphoprotein-related | chr3:20269659-20272307 REVERSE	35.1	35	35	nucleus	N
at3g23900	S(ph)KS(ph)LDEDYDMKER	5	1	NA	NA	NA	NA	1.07483	NA	NA	0.412372	NA	NA	NA	NA	0.198923	NA	NA	NA	0	0	0	0	4	0	0	1	0.0284634	RNA.RNA binding	RNA recognition motif (RRM)-containing protein | chr3:8631606-8636045 REVERSE	27.4	27	27.4	nucleus	N
at5g62865	S(ph)STAVGYSSWGR	18	1	0.471502	NA	NA	1.55116	0.980021	NA	0.860881	0.867224	0.399899	NA	NA	0.150232	0.242778	NA	0.372266	0.632746	2	0	0	4	5	0	3	4	0.028543	not assigned.unknown	unknown protein; BEST Arabidopsis thaliana protein match is: unknown protein (TAIR:AT3G48020.1).	35.2	35	35	nucleus	N
at5g62820	YVS(ph)PEGS(ph)PFKIENPK	39	1	0.498782	NA	NA	1.59832	2.01663	NA	1.30977	0.82915	0.533779	NA	NA	0.827181	0.481978	NA	0.536569	1.84553	7	0	0	7	8	0	7	6	0.0285735	not assigned.no ontology	integral membrane protein, putative | chr5:25223727-25225021 REVERSE	35.1	35	35	cytosol	C
at1g20696	KLEEGPKEDEES(ph)DK	14	1	0.230845	NA	NA	2.00692	1.24963	NA	0.339085	1.14001	0.622332	NA	NA	0.308762	0.561927	NA	1.60938	NA	3	0	0	2	4	0	4	1	0.0286947	RNA.regulation of transcription.Nucleosome/chromatin assembly factor group	HMGB3, NFD3, NFD03 | HMGB3 (HIGH MOBILITY GROUP B 3); DNA binding / chromatin binding / structural constituent of chromatin / transcription factor | chr1:7179453-7181499 FORWARD	27.3.62	27	27.3	nucleus	N
at3g14205	SLS(ph)ESSIISESSPAALGPVGR	17	1	0.222914	NA	NA	0.583045	1	NA	1.2544	1.01757	NA	NA	NA	0.579556	0.317326	NA	0.374087	0.105188	1	0	0	5	5	0	3	3	0.0289069	signalling.phosphinositides	phosphoinositide phosphatase family protein | chr3:4715707-4720951 REVERSE	30.4	30	30.4	cytosol	C
at3g10980	NISGAS(ph)SPSPSR	19	1	0.55421	NA	NA	2.36287	1	NA	0.94842	0.879015	NA	NA	NA	0.288677	0.33632	NA	0.529722	0.541269	1	0	0	4	5	0	5	4	0.0294448	stress	unknown protein | chr3:3438278-3440809 FORWARD	20	20	20	plasma membrane	PM
at3g01390	(ac)M(ox)ES(ph)NRGQGSIQQLLAAEVEAQHIVNAAR	31	1	0.442818	NA	NA	5.61898	0.998287	NA	0.537435	1.38441	0.433013	NA	NA	0.734951	1.86064	NA	1.32489	0.649046	3	0	0	10	11	0	4	3	0.0295544	transport.p- and v-ATPases	VMA10, AVMA10 | VMA10 (VACUOLAR MEMBRANE ATPASE 10); hydrogen ion transporting ATP synthase, rotational mechanism | chr3:149999-151539 REVERSE	34.1	34	34.1	vacuole	V
at4g15545	TTS(ph)RPIS(ph)PR	18	1	0.579455	NA	NA	0.775101	2.53628	NA	1.13138	0.386222	1.73046	NA	NA	0.271065	0.217531	NA	0.688512	0.956195	3	0	0	3	4	0	4	4	0.0296717	not assigned.unknown	unknown protein | chr4:8875918-8877799 FORWARD	35.2	35	35	nucleus	N
at5g54160	KLS(ph)GDGVER	20	1	1.22845	NA	NA	0.805405	2.55127	NA	0.800004	0.485216	0.489101	NA	NA	0.364574	0.498337	NA	0.49637	0.862294	3	0	0	2	4	0	4	3	0.02985	secondary metabolism.phenylpropanoids.lignin biosynthesis.COMT	ATOMT1, OMT1 | ATOMT1 (O-METHYLTRANSFERASE 1); caffeate O-methyltransferase/ myricetin 3'-O-methyltransferase/ quercetin 3-O-methyltransferase | chr5:21981996-21984363 FORWARD	16.2.1.9	16	16.2	cytosol	C
at5g61150	GIES(ph)DEEES(ph)PPR	21	1	0.949616	NA	NA	1	1.86371	NA	0.899565	0.772825	0.323677	NA	NA	NA	0.159263	NA	0.441926	0.359662	4	0	0	1	3	0	6	6	0.029886	RNA.regulation of transcription.putative transcription regulator	VIP4 | VIP4 (VERNALIZATION INDEPENDENCE 4); protein binding | chr5:24603656-24607725 REVERSE	27.3.67	27	27.3	nucleus	N
at1g10290	AAAASSYSDNSGTES(ph)SPR	34	1	0.511271	NA	NA	1.8842	0.978156	NA	1.17882	0.588868	0.905359	NA	NA	0.26912	0.278336	NA	0.488665	0.959689	2	0	0	7	8	0	7	10	0.0303137	misc.dynamin	ADL6, DRP2A | ADL6 (DYNAMIN-LIKE PROTEIN 6); GTPase | chr1:3370558-3377463 FORWARD	26.17	26	26.17	plasma membrane	PM
at5g45510	S(ph)LPAAINVLAK	15	1	0.717633	NA	NA	1.06506	1.12938	NA	0.832078	0.9807	0.206007	NA	NA	0.105865	0.221468	NA	0.273243	0.235614	3	0	0	3	4	0	3	2	0.0303169	not assigned.no ontology	leucine-rich repeat family protein | chr5:18444657-18449446 FORWARD	35.1	35	35	extracellular,plasma membrane	EX,PM
at3g08710	KVTSIIDSVPES(ph)PQRP	67	1	0.195063	1.01117	0.950125	1.09632	1.20968	0.852473	1.02427	1.57883	2.13338	0.330606	0.803257	0.576141	0.53978	0.791473	0.779495	0.561534	6	5	8	10	10	8	8	6	0.0303204	redox.thioredoxin	ATH9 | ATH9 (thioredoxin H-type 9) | chr3:2645195-2646497 FORWARD	21.1	21	21.1	plasma membrane	PM
at5g49710	ALELLNLAEVS(ph)SEDDEDDKSTGEGSGSQESR	9	1	13.2878	NA	NA	0.676538	0.958166	NA	0.793286	1.25973	NA	NA	NA	0.911994	NA	NA	0.368515	0.0103943	1	0	0	3	1	0	2	2	0.0304531	not assigned.unknown	unknown protein | chr5:20195410-20197353 FORWARD	35.2	35	35	nucleus	N
at5g39570	SEEQEEGS(ph)YRK	19	1	0.501484	NA	NA	3.2437	1	NA	0.40868	NA	1.22218	NA	NA	0.520508	4.82474	NA	1.44361	NA	6	0	0	4	5	0	3	0	0.0304609	not assigned.unknown	unknown protein | chr5:15843959-15846178 FORWARD	35.2	35	35	plasma membrane	PM
at5g24460	S(ph)PPPPPPTQR	40	1	1	NA	NA	0.988897	1.97664	NA	0.755438	0.816293	0.534349	NA	NA	0.29275	0.421865	NA	1.35643	0.707798	5	0	0	6	6	0	7	7	0.030701	not assigned.unknown	unknown protein | chr5:8354699-8355874 FORWARD	35.2	35	35	extracellular	EX
at4g04950	(ac)S(ph)GTVKDIVSK	14	1	0.969312	NA	NA	1.54783	3.40347	NA	0.342403	0.688299	0.412666	NA	NA	0.877819	0.32657	NA	1.15524	NA	4	0	0	2	4	0	3	1	0.0307443	redox.thioredoxin	thioredoxin family protein | chr4:2517666-2519977 REVERSE	21.1	21	21.1	cytosol	C
at5g07350	IGIWQYGDIES(ph)DDEDTGPAR	75	1	0.389291	NA	NA	1.32893	1.0905	NA	0.65761	1.69422	1.88519	NA	NA	0.959981	1.30982	NA	1.74415	0.709992	12	0	0	14	14	0	11	8	0.0307548	RNA.regulation of transcription.Zn-finger(CCHC)	tudor domain-containing protein / nuclease family protein | chr5:2319790-2325419 REVERSE	27.3.73	27	27.3	nucleus	N
at3g27190	SSVSS(ph)PSHFR	37	1	0.470559	NA	NA	1.41917	1.03683	NA	0.355011	1.07452	1.0609	NA	NA	0.283947	0.638524	NA	1.30756	0.647404	8	0	0	5	8	0	8	6	0.0313752	nucleotide metabolism.salvage.phosphoribosyltransferases.upp	uracil phosphoribosyltransferase, putative / UMP pyrophosphorylase, putative / UPRTase, putative | chr3:10039234-10043066 REVERSE	23.3.1.3	23	23.3	cytosol	C
at1g34220	QNS(ph)SFSSYGDLTPQR	23	1	0.828803	NA	NA	0.962755	1.96837	NA	0.498574	2.59798	0.546119	NA	NA	0.402194	0.315972	NA	1.09369	0.352712	6	0	0	3	4	0	7	3	0.0313889	not assigned.unknown	unknown protein | chr1:12462849-12466000 REVERSE	35.2	35	35	nucleus	N
at5g21160	STSAETIGDGDKDS(ph)PK	25	1	0.706146	NA	NA	1	2.00617	NA	0.737625	0.598801	0.307863	NA	NA	0.362445	0.503711	NA	0.762705	0.984475	4	0	0	5	7	0	5	4	0.0316546	not assigned.unknown	La domain-containing protein / proline-rich family protein | chr5:7198741-7204090 REVERSE	35.2	35	35	nucleus	N
at1g06410	S(ph)YTNLLDLASGNFPVMGR	34	1	0.576873	NA	NA	0.196257	1.98943	NA	0.590799	1.0474	1.55971	NA	NA	2.0344	0.402936	NA	1.45857	0.590882	8	0	0	5	7	0	4	5	0.031708	minor CHO metabolism.trehalose.potential TPS/TPP	ATTPS7, TPS7, ATTPSA | ATTPS7; alpha,alpha-trehalose-phosphate synthase (UDP-forming)/ transferase, transferring glycosyl groups / trehalose-phosphatase | chr1:1955413-1958756 FORWARD	3.2.3	3	3.2	cytosol	C
at4g37060	(ac)MENES(ph)PSKK	6	1	1	NA	NA	NA	3.27067	NA	0.477984	NA	0.530693	NA	NA	NA	0.191283	NA	0.283531	NA	2	0	0	0	2	0	2	0	0.0319408	development.storage proteins	PLP5, PLA IVB | PLP5 (PATATIN-LIKE PROTEIN 5); nutrient reservoir | chr4:17461573-17463734 REVERSE	33.1	33	33.1	vacuole,plasma membrane	V,PM
at3g05090	TVGSS(ph)NNISVQSSPSHGYTPTIAK	4	1	NA	NA	NA	0.36196	1.6406	NA	1	NA	NA	NA	NA	NA	NA	NA	0.0352982	NA	0	0	0	1	1	0	2	0	0.032083	not assigned.no ontology	transducin family protein / WD-40 repeat family protein | chr3:1418261-1423664 REVERSE	35.1	35	35	nucleus	N
at5g56980	STS(ph)FGDGEDGVDAK	33	1	0.519797	NA	NA	1.25875	1.11033	NA	0.353928	1.0074	0.850082	NA	NA	0.780257	0.685878	NA	1.72344	0.983869	6	0	0	7	8	0	7	5	0.0322709	not assigned.unknown	unknown protein | chr5:23056080-23057742 REVERSE	35.2	35	35	extracellular	EX
at4g33060	SDAVS(ph)S(ph)EDEKPR	4	1	NA	NA	NA	0.133527	1.27386	NA	NA	NA	NA	NA	NA	NA	0.254892	NA	NA	NA	0	0	0	1	3	0	0	0	0.032285	cell.cycle.peptidylprolyl isomerase	peptidyl-prolyl cis-trans isomerase cyclophilin-type family protein | chr4:15948490-15952223 FORWARD	31.3.1	31	31.3	cytosol	C
at5g13200	TLETEHQPEPSSSS(ph)PDQKK	17	1	0.876973	NA	NA	1.40433	3.47205	NA	0.668806	1.68994	0.143952	NA	NA	0.427824	0.478167	NA	1.41545	0.611716	4	0	0	3	4	0	4	2	0.0323509	hormone metabolism.abscisic acid.induced-regulated-responsive-activated	GRAM domain-containing protein / ABA-responsive protein-related | chr5:4207004-4208289 FORWARD	17.1.3	17	17.1	cytosol,extracellular	C,EX
at1g17210	ADS(ph)VEGTVVDRDGDEVNDDSAGPSKR	18	1	0.933746	NA	NA	0.445864	1.12108	NA	0.707921	1.19993	0.297904	NA	NA	0.412025	0.417813	NA	0.629077	0.189709	3	0	0	3	6	0	3	3	0.0323747	not assigned.no ontology	zinc ion binding | chr1:5880130-5884756 REVERSE	35.1	35	35	nucleus	N
at3g62700	SIS(ph)IESPR	36	1	0.43367	NA	0.833183	2.80504	1.52514	0.772642	0.911692	1.09128	0.450995	NA	0.704738	0.649605	0.435878	1.38744	0.680197	0.370119	4	0	3	7	7	2	7	5	0.0323777	transport.ABC transporters and multidrug resistance systems	ATMRP10 | ATMRP10; ATPase, coupled to transmembrane movement of substances | chr3:23190267-23195762 REVERSE	34.16	34	34.16	vacuole	V
at3g10980	EAHS(ph)PNVQTPR	36	1	0.579044	NA	NA	1.18663	1.74856	NA	0.96023	0.503265	0.451601	NA	NA	0.904617	0.624325	NA	1.01701	0.717205	4	0	0	10	6	0	8	4	0.0324502	stress	unknown protein | chr3:3438278-3440809 FORWARD	20	20	20	plasma membrane	PM
at2g38280	EVISDPS(ph)TPKPNTEPFAHYPQGK	16	1	0.479231	NA	NA	1.008	1.29843	NA	0.896841	0.601073	0.884154	NA	NA	0.178903	0.387662	NA	0.485507	0.178017	2	0	0	4	6	0	2	2	0.032549	nucleotide metabolism.degradation	FAC1, ATAMPD | FAC1 (EMBRYONIC FACTOR1); AMP deaminase | chr2:16033448-16038876 REVERSE	23.2	23	23.2	plasma membrane	PM
at5g45490	LLAERDPVFVDDEVGPVGS(ph)THGQT(ph)DSSNRQPANQASS	6	1	NA	NA	NA	1.5115	0.153776	NA	0.10357	NA	NA	NA	NA	0.341159	NA	NA	NA	NA	0	0	0	4	1	0	1	0	0.0329506	stress.biotic.PR-proteins	disease resistance protein-related | chr5:18431003-18432397 FORWARD	20.1.7	20	20.1	cytosol	C
at2g34390	(ac)M(ox)DDISVSKS(ph)NHGNVVVLNIK	6	1	1.26791	NA	NA	NA	0.312926	NA	NA	NA	0.250371	NA	NA	NA	0.635007	NA	NA	NA	3	0	0	0	2	0	0	0	0.0330148	transport.Major Intrinsic Proteins.NIP	NIP2;1, NLM4 | NIP2;1 (NOD26-LIKE INTRINSIC PROTEIN 2;1); lactate transmembrane transporter/ water channel | chr2:14514487-14515915 REVERSE	34.19.3	34	34.19.3	plasma membrane	PM
at5g52640	EIS(ph)DDEDEDEPK	20	1	0.802751	NA	NA	1.61747	1.98015	NA	0.540997	0.375153	0.547504	NA	NA	0.662482	0.541396	NA	1.40953	1.04251	3	0	0	3	4	0	4	4	0.0331298	stress.abiotic.heat	HSP81-1, ATHS83, HSP81.1, HSP83, ATHSP90.1 | ATHSP90.1 (HEAT SHOCK PROTEIN 90.1); ATP binding / unfolded protein binding | chr5:21352399-21355361 FORWARD	20.2.1	20	20.2	cytosol	C
at5g04990	(ac)S(ph)ASTVSITANTAAATR	10	1	0.257708	NA	NA	0.948163	1.05474	NA	1.22938	1.39341	NA	NA	NA	0.35141	0.31792	NA	0.256273	NA	1	0	0	4	2	0	2	1	0.0331731	not assigned.no ontology	sad1/unc-84 protein-related | chr5:1471481-1473964 REVERSE	35.1	35	35	nucleus,endoplasmic reticulum	N,ER
at2g34970	EAS(ph)EEEDEDDEDEEEEEDN	6	1	1.01346	NA	NA	0.755115	1.07177	NA	2.05251	NA	NA	NA	NA	0.0504193	0.112473	NA	NA	NA	1	0	0	2	2	0	1	0	0.033224	protein.synthesis.initiation	eIF4-gamma/eIF5/eIF2-epsilon domain-containing protein | chr2:14746307-14748781 FORWARD	29.2.3	29	29.2	cytosol	C
at3g49590	YISGGNS(ph)PR	9	1	0.208272	NA	NA	0.238201	1.16566	NA	0.64813	NA	0.498927	NA	NA	NA	0.583504	NA	0.767778	NA	2	0	0	1	4	0	2	0	0.0337062	not assigned.unknown	FUNCTIONS IN: molecular_function unknown; INVOLVED IN: biological_process unknown; LOCATED IN: cellular_component unknown; EXPRESSED IN: 23 plant structures; EXPRESSED DURING: 15 growth stages; CONTAINS InterPro DOMAIN/s: Autophagy-related protein 13 (InterPro:IPR018731); BEST Arabidopsis thaliana protein match is: unknown protein (TAIR:AT3G18770.1); Has 1841 Blast hits to 549 proteins in 149 species: Archae - 0; Bacteria - 58; Metazoa - 305; Fungi - 125; Plants - 73; Viruses - 5; Other Eukaryotes - 1275 (source: NCBI BLink). | chr3:18377560-18380284 FORWARD	35.2	35	35	nucleus	N
at5g04420	QRSAS(ph)DEEEDGTVQR	12	1	1	NA	NA	0.338384	3.79808	NA	1.02006	0.197037	0.478943	NA	NA	NA	0.464988	NA	1.05931	0.0436854	2	0	0	1	3	0	4	2	0.0338492	not assigned.no ontology	kelch repeat-containing protein | chr5:1246604-1249943 REVERSE	35.1	35	35	cytosol	C
at1g72160	SM(ox)IPQNLGS(ph)FKEESSK	47	1	0.33394	NA	NA	1.16515	1.23381	NA	0.869124	1.1663	1.07906	NA	NA	0.530182	0.492342	NA	0.644209	0.764716	6	0	0	7	8	0	10	9	0.0338625	protein.targeting.secretory pathway.unspecified	SEC14 cytosolic factor family protein / phosphoglyceride transfer family protein | chr1:27153581-27155664 REVERSE	29.3.4.99	29	29.3.4	cytosol	C
at4g39680	LNLDRS(ph)S(ph)GDES(ph)MEDEPETK	25	1	1.03862	NA	NA	0.327475	1.60928	NA	1.02374	0.741337	0.656869	NA	NA	0.896571	0.845646	NA	0.928615	0.233254	6	0	0	2	7	0	3	3	0.0339735	RNA.regulation of transcription.putative transcription regulator	SAP domain-containing protein | chr4:18414306-18417530 REVERSE	27.3.67	27	27.3	nucleus	N
at3g51160	(ac)ASENNGSRS(ph)DSESITAPK	30	1	0.794623	NA	NA	1.18885	1.70294	NA	0.574624	1.47719	0.260728	NA	NA	0.399493	0.304154	NA	0.724207	0.594526	6	0	0	4	7	0	8	5	0.0341613	cell wall.precursor synthesis.GMD	MUR1, MUR_1, GMD2 | MUR1 (MURUS 1); GDP-mannose 4,6-dehydratase | chr3:19007010-19008427 REVERSE	10.1.7	10	10.1	cytosol	C
at3g52400	TSVADGS(ph)SPPHSHNIEM(ox)SK	24	1	0.3152	NA	0.307968	0.900733	1.20891	NA	1.7843	1.06317	1.51061	NA	NA	0.40104	0.758487	NA	0.670853	0.672466	3	0	1	4	4	0	5	5	0.0343488	cell.vesicle transport	SYP122, ATSYP122 | SYP122 (SYNTAXIN OF PLANTS 122); SNAP receptor | chr3:19425634-19427141 REVERSE	31.4	31	31.4	plasma membrane	PM
at4g05150	DVPS(ph)PYGSTSSAPVMR	25	1	0.820347	NA	NA	1.19898	1.85219	NA	0.557513	0.949298	0.415101	NA	NA	0.548204	0.989369	NA	1.10434	0.52824	6	0	0	6	5	0	5	3	0.0344336	not assigned.no ontology	octicosapeptide/Phox/Bem1p (PB1) domain-containing protein | chr4:2660338-2662908 FORWARD	35.1	35	35	nucleus	N
at4g25500	MS(ph)PNHS(ph)PFKKES(ph)PR	16	1	0.540057	NA	NA	1.02156	2.45712	NA	0.978437	0.551374	0.768997	NA	NA	0.228891	0.273032	NA	0.67698	1.08601	4	0	0	3	4	0	3	2	0.0345746	RNA.processing.splicing	ATRSP35, ATRSP40, AT-SRP40, RSP35 | ATRSP35; RNA binding / nucleic acid binding / nucleotide binding | chr4:13024571-13027440 FORWARD	27.1.1	27	27.1	nucleus	N
at1g76180	VATEESS(ph)AEVTDR	16	1	0.842516	NA	NA	2.5757	1.59371	NA	0.524921	0.458298	0.742887	NA	NA	0.375576	0.443723	NA	1.22794	0.116887	3	0	0	3	4	0	4	2	0.0346341	stress.abiotic.unspecified	ERD14 | ERD14 (EARLY RESPONSE TO DEHYDRATION 14); calcium ion binding | chr1:28586773-28587877 REVERSE	20.2.99	20	20.2	nucleus	N
at4g35300	GGS(ph)TMSVLS(ph)R	12	1	0.77863	NA	NA	0.434928	2.66841	NA	1.17958	0.359963	0.483834	NA	NA	NA	0.552435	NA	0.439788	0.970772	2	0	0	1	4	0	2	3	0.0347541	transport.sugars	TMT2 | TMT2 (TONOPLAST MONOSACCHARIDE TRANSPORTER2); carbohydrate transmembrane transporter/ nucleoside transmembrane transporter/ sugar:hydrogen symporter | chr4:16796256-16799553 REVERSE	34.2	34	34.2	vacuole	V
at5g39570	SEEQEEGS(ph)YR	17	1	0.702703	NA	NA	1.66908	3.94893	NA	0.959893	0.199844	2.10151	NA	NA	0.408829	0.506238	NA	1.64773	1.00415	3	0	0	3	4	0	4	3	0.0348568	not assigned.unknown	unknown protein | chr5:15843959-15846178 FORWARD	35.2	35	35	plasma membrane	PM
at1g04280	VIS(ph)TLVEEM(ox)R	14	1	0.728569	NA	NA	1.44119	1.40751	NA	0.822501	0.850681	0.186782	NA	NA	0.337736	0.227374	NA	0.370005	0.313019	3	0	0	3	3	0	3	2	0.0348623	not assigned.unknown	unknown protein | chr1:1143436-1146654 REVERSE	35.2	35	35	cytosol	C
at3g60600	VTYVAPPRPPS(ph)PVHEGS(ph)EEGSSPR	21	1	2.77456	0.573953	0.59697	0.490048	7.8666	0.539857	15.9065	3.84077	0.365719	0.0204462	0.56119	NA	NA	0.780012	NA	0.363035	3	2	3	1	1	5	1	5	0.0349142	DNA.unspecified	VAP27-1, VAP, (AT)VAP, VAP27 | VAP (VESICLE ASSOCIATED PROTEIN); protein binding | chr3:22400395-22402702 FORWARD	28.99	28	28.99	plasma membrane,endoplasmic reticulum	PM,ER
at1g68370	AQGDESKGDGDS(ph)AGEEGGTENR	12	1	0.294343	NA	NA	0.369441	2.2353	NA	2.04685	0.283897	1.51383	NA	NA	0.295118	0.544405	NA	0.690874	NA	3	0	0	2	4	0	2	1	0.0350098	signalling.gravity	ARG1 | ARG1 (ALTERED RESPONSE TO GRAVITY 1); cytoskeletal protein binding | chr1:25631745-25634738 REVERSE	30.12	30	30.12	endoplasmic reticulum	ER
at1g16170	VLDGLVS(ph)SPSR	11	1	0.195808	NA	3.05471	1.147	0.995973	NA	1.49515	0.772841	NA	NA	NA	0.348354	0.0057187	NA	NA	0.115767	1	0	1	4	2	0	1	2	0.0352469	not assigned.unknown	unknown protein | chr1:5538732-5539821 REVERSE	35.2	35	35	plasma membrane	PM
at5g41685	(ac)M(ox)ESTIS(ph)LKVNK	16	1	0.266116	NA	NA	1.08074	1.83867	NA	0.940508	0.598199	NA	NA	NA	0.566766	0.215388	NA	0.511002	0.699514	1	0	0	4	4	0	3	4	0.0353895	transport.metabolite transporters at the mitochondrial membrane	mitochondrial import receptor subunit TOM7 / translocase of outer membrane 7 kDa subunit (TOM7.1) | chr5:16669149-16669723 REVERSE	34.9	34	34.9	mitochondrion	M
at2g25620	S(ph)FSAEGLK	6	1	0.834934	NA	NA	1.09865	2.18076	NA	NA	0.139354	0.290062	NA	NA	0.134946	NA	NA	NA	NA	2	0	0	2	1	0	0	1	0.0358699	protein.postranslational modification	protein phosphatase 2C, putative / PP2C, putative | chr2:10902943-10905245 REVERSE	29.4	29	29.4	nucleus	N
at4g35300	S(ph)ALFPHFGSMFS(ph)VGGNQPR	11	1	0.64824	NA	NA	0.425219	2.81949	NA	NA	1.00225	0.728538	NA	NA	0.310185	0.348538	NA	NA	NA	4	0	0	2	4	0	0	1	0.0359021	transport.sugars	TMT2 | TMT2 (TONOPLAST MONOSACCHARIDE TRANSPORTER2); carbohydrate transmembrane transporter/ nucleoside transmembrane transporter/ sugar:hydrogen symporter | chr4:16796256-16799553 REVERSE	34.2	34	34.2	vacuole	V
at3g19770	S(ph)SDS(ph)LSGTNELLNINSETPMK	19	1	1.43294	NA	NA	0.0511883	1.38752	NA	0.749991	0.931202	0.244355	NA	NA	8.74455	0.689255	NA	0.611495	0.523004	4	0	0	3	4	0	3	3	0.0359794	protein.targeting.secretory pathway.vacuole	ATVPS9A, VPS9A | VPS9A; Rho guanyl-nucleotide exchange factor | chr3:6866806-6869475 FORWARD	29.3.4.3	29	29.3.4	cytosol	C
at3g63400	NFS(ph)PGDVS(ph)DREAK	18	1	0.949433	NA	NA	0.892471	2.65292	NA	0.711855	0.495515	0.376804	NA	NA	0.916493	0.266564	NA	0.850117	1.00427	3	0	0	4	4	0	4	3	0.0361159	cell.cycle.peptidylprolyl isomerase	peptidyl-prolyl cis-trans isomerase cyclophilin-type family protein | chr3:23412023-23415659 FORWARD	31.3.1	31	31.3	nucleus	N
at4g30480	EIS(ph)DEEGEEDGTKNDAVTSQEEPQHSEK	29	1	0.560348	NA	NA	1.5729	1.34694	NA	0.636979	0.980837	0.42753	NA	NA	0.356492	0.486848	NA	0.862751	0.793933	5	0	0	6	7	0	7	4	0.0362243	not assigned.no ontology.tetratricopeptide repeat (TPR)	tetratricopeptide repeat (TPR)-containing protein | chr4:14897353-14899121 FORWARD	35.1.27	35	35	nucleus	N
at3g05420	TLEAPLPGS(ph)LS(ph)AVNNAT(ph)TR	7	1	NA	NA	NA	0.265167	1.11685	NA	0.248269	NA	NA	NA	NA	NA	0.406272	NA	0.841582	NA	0	0	0	1	4	0	2	0	0.0362418	lipid metabolism.FA synthesis and FA elongation.acyl-CoA binding protein	ACBP4 | ACBP4 (ACYL-COA BINDING PROTEIN 4); acyl-CoA binding | chr3:1561778-1567250 FORWARD	11.1.13	11	11.1	cytosol	C
at1g79830	QNS(ph)AFENGSLPR	9	1	0.655157	NA	NA	0.508119	1.61625	NA	1.64637	1.70826	0.325714	NA	NA	NA	NA	NA	NA	0.135671	4	0	0	1	1	0	1	2	0.0364823	cell.vesicle transport	GC5 | GC5 (golgin candidate 5); protein binding | chr1:30027860-30033794 REVERSE	31.4	31	31.4	golgi	G
at2g37340	EVGSDRDGGS(ph)PQDNGR	15	1	0.75039	NA	NA	0.422732	4.08972	NA	0.981418	0.840547	0.398158	NA	NA	0.309211	0.409535	NA	0.852066	NA	3	0	0	2	5	0	4	1	0.0367229	RNA.processing.splicing	RSZ33, ATRSZ33 | RSZ33; nucleic acid binding / nucleotide binding / zinc ion binding | chr2:15670147-15672700 REVERSE	27.1.1	27	27.1	nucleus	N
at3g07790	(ac)MFLS(ph)PGHS(ph)PR	18	1	0.846863	NA	NA	0.920551	1.7654	NA	1.5595	0.712835	0.295717	NA	NA	0.289975	0.241498	NA	0.354943	0.583489	4	0	0	3	4	0	2	4	0.0368475	not assigned.no ontology	DGCR14-related | chr3:2487369-2489220 FORWARD	35.1	35	35	nucleus	N
at3g05420	TLEAPLPGSLS(ph)AVNNATTR	42	1	0.810604	NA	NA	1.30527	1.55871	NA	0.453699	0.91693	0.542163	NA	NA	0.800369	0.729033	NA	2.14168	0.702361	6	0	0	9	9	0	9	6	0.0369614	lipid metabolism.FA synthesis and FA elongation.acyl-CoA binding protein	ACBP4 | ACBP4 (ACYL-COA BINDING PROTEIN 4); acyl-CoA binding | chr3:1561778-1567250 FORWARD	11.1.13	11	11.1	cytosol	C
at5g52200	TVSGTS(ph)SSSSPELI	5	1	NA	NA	NA	NA	3.58506	NA	0.909943	0.871063	NA	NA	NA	NA	0.214619	NA	NA	0.209335	0	0	0	0	2	0	1	2	0.0375249	not assigned.unknown	unknown protein | chr5:21202639-21204759 REVERSE	35.2	35	35	nucleus	N
at1g76180	SDS(ph)SSSSSSEEEGSDGEKRK	11	1	0.211973	NA	NA	NA	1.8568	NA	0.349731	0.0884636	3.21309	NA	NA	NA	1.90137	NA	0.599538	NA	3	0	0	0	5	0	2	1	0.0378177	stress.abiotic.unspecified	ERD14 | ERD14 (EARLY RESPONSE TO DEHYDRATION 14); calcium ion binding | chr1:28586773-28587877 REVERSE	20.2.99	20	20.2	nucleus	N
at1g65320	SIGFNPT(ph)SPTR	16	1	0.646825	NA	NA	1.36491	1.05163	NA	1.23216	0.81169	0.232948	NA	NA	0.188204	0.155283	NA	0.302362	0.235495	3	0	0	3	3	0	3	3	0.0378465	not assigned.no ontology	CBS domain-containing protein | chr1:24259888-24262951 REVERSE	35.1	35	35	cytosol	C
at5g62820	FHS(ph)PLS(ph)DAGDLPESR	6	1	NA	NA	NA	0.110044	1.70594	NA	0.573925	NA	NA	NA	NA	NA	0.226428	NA	0.687618	NA	0	0	0	1	3	0	2	0	0.0379125	not assigned.no ontology	integral membrane protein, putative | chr5:25223727-25225021 REVERSE	35.1	35	35	cytosol	C
at1g59710	QESTDSLAVGS(ph)PPKSEGR	31	1	0.573468	NA	NA	1.47884	1.7819	NA	0.533439	1	1.19381	NA	NA	0.455331	0.451527	NA	0.552084	0.269974	4	0	0	6	5	0	5	5	0.0381661	not assigned.unknown	FUNCTIONS IN: molecular_function unknown; INVOLVED IN: biological_process unknown; LOCATED IN: cellular_component unknown; EXPRESSED IN: 23 plant structures; EXPRESSED DURING: 13 growth stages; CONTAINS InterPro DOMAIN/s: Protein of unknown function DUF569 (InterPro:IPR007679), Actin_cross-linking (InterPro:IPR008999); BEST Arabidopsis thaliana protein match is: unknown protein (TAIR:AT1G27100.1); Has 119 Blast hits to 107 proteins in 9 species: Archae - 0; Bacteria - 0; Metazoa - 0; Fungi - 0; Plants - 119; Viruses - 0; Other Eukaryotes - 0 (source: NCBI BLink). | chr1:21938367-21940184 FORWARD	35.2	35	35	cytosol	C
at1g31440	SLPLHIEDSASLPQQEPNSNSS(ph)GEIK	11	1	1.15321	NA	NA	0.670202	1.36183	NA	0.302195	0.856995	0.216549	NA	NA	0.430655	0.376875	NA	NA	NA	2	0	0	3	4	0	1	1	0.0388442	cell.vesicle transport	SH3 domain-containing protein 1 (SH3P1) | chr1:11255836-11258715 REVERSE	31.4	31	31.4	cytosol	C
at3g05070	(ac)AS(ph)EDESIEQK	13	1	1.36891	NA	NA	0.675366	1.72265	NA	0.912052	0.563159	0.186569	NA	NA	NA	0.260132	NA	0.389619	0.436733	2	0	0	1	4	0	3	3	0.0392702	not assigned.unknown	FUNCTIONS IN: molecular_function unknown; INVOLVED IN: biological_process unknown; LOCATED IN: cellular_component unknown; EXPRESSED IN: 22 plant structures; EXPRESSED DURING: 13 growth stages; CONTAINS InterPro DOMAIN/s: mRNA splicing factor, Cwf18 (InterPro:IPR013169); Has 221 Blast hits to 221 proteins in 113 species: Archae - 0; Bacteria - 0; Metazoa - 107; Fungi - 54; Plants - 17; Viruses - 9; Other Eukaryotes - 34 (source: NCBI BLink). | chr3:1416148-1417806 FORWARD	35.2	35	35	nucleus	N
at2g16940	EKS(ph)LEIEPK	24	1	0.938339	NA	0.311467	2.66492	3.03353	0.151013	0.649619	2.57149	0.928542	NA	1.33601	0.402411	0.641351	2.70625	2.05457	0.570622	4	0	4	3	4	3	4	2	0.0393016	RNA.RNA binding	RNA recognition motif (RRM)-containing protein | chr2:7342607-7347408 REVERSE	27.4	27	27.4	nucleus	N
at1g01100	KDEPAEES(ph)DGDLGFGLFD	130	1	1	NA	NA	1.47185	5.05727	NA	0.157895	0.36125	1.30777	NA	NA	1.78102	0.643117	NA	7.72304	6.53384	8	0	0	10	10	0	8	9	0.0394832	protein.synthesis.ribosomal protein.eukaryotic.60S subunit.P1	60S acidic ribosomal protein P1 (RPP1A) | chr1:50090-51108 REVERSE	29.2.1.2.2.81	29	29.2.1.2	cytosol	C
at4g12640	S(ph)LS(ph)PPYR	7	1	0.624068	NA	NA	0.710547	1.69255	NA	NA	NA	0.11296	NA	NA	0.576104	0.0745694	NA	NA	NA	2	0	0	2	3	0	0	0	0.0395385	signalling.G-proteins	RNA recognition motif (RRM)-containing protein | chr4:7462599-7467862 FORWARD	30.5	30	30.5	nucleus	N
at3g55460	RYS(ph)PPYYS(ph)PPR	32	1	0.668314	NA	NA	0.918426	1.62854	NA	0.775029	0.483329	0.79136	NA	NA	0.519888	0.437782	NA	0.624562	1.39528	6	0	0	6	8	0	6	3	0.0399342	RNA.processing.splicing	SCL30 | SCL30; RNA binding / nucleic acid binding / nucleotide binding | chr3:20560808-20563762 FORWARD	27.1.1	27	27.1	nucleus	N
at5g59210	AS(ph)SGPDLSEIPNPADFPVIR	20	1	0.460516	NA	NA	1.55629	1.11927	NA	0.714925	0.946872	0.591983	NA	NA	0.123964	0.55838	NA	1.22844	0.0554737	5	0	0	3	7	0	2	3	0.0402497	cell.organisation	myosin heavy chain-related | chr5:23890606-23893665 REVERSE	31.1	31	31.1	nucleus	N
at3g61260	IALES(ph)ESPAK	14	1	NA	NA	NA	3.59551	1	NA	0.607766	0.89477	NA	NA	NA	0.111577	1.03047	NA	1.58914	0.507715	0	0	0	3	3	0	4	3	0.0404838	cell.organization.remorin	DNA-binding family protein / remorin family protein | chr3:22675238-22676788 REVERSE	31.1.1	31	31.1.1	plasma membrane	PM
at5g44200	FRESGDS(ph)DDDGEDDRK	31	1	0.869969	NA	NA	1.91346	2.01817	NA	0.995805	0.424666	0.39661	NA	NA	0.378732	0.518797	NA	0.383882	0.967183	6	0	0	5	7	0	6	5	0.0406552	RNA.processing.splicing	CBP20, ATCBP20 | CBP20 (CAP-BINDING PROTEIN 20); RNA binding / RNA cap binding | chr5:17801814-17804065 REVERSE	27.1.1	27	27.1	nucleus	N
at2g37340	ARDRS(ph)PVLDDEGS(ph)PK	19	1	0.852298	NA	NA	0.787093	3.15785	NA	0.834521	0.539344	0.661483	NA	NA	0.611472	0.27	NA	0.824423	1.70625	4	0	0	3	4	0	4	3	0.0407364	RNA.processing.splicing	RSZ33, ATRSZ33 | RSZ33; nucleic acid binding / nucleotide binding / zinc ion binding | chr2:15670147-15672700 REVERSE	27.1.1	27	27.1	nucleus	N
at5g56030	TIEKEIS(ph)DDEEEEEK	25	1	0.642207	NA	NA	1.12853	1.22367	NA	0.286136	1.24129	0.542268	NA	NA	0.570834	0.472026	NA	1.90524	0.160074	5	0	0	5	5	0	5	4	0.0408803	stress.abiotic.heat	HSP81-2, ERD8, HSP90.2 | HSP81-2 (HEAT SHOCK PROTEIN 81-2); ATP binding | chr5:22686802-22689650 FORWARD	20.2.1	20	20.2	cytosol,nucleus	C,N
at4g13350	YGDRS(ph)SPGGRS(ph)PGFETGSR	17	1	1.04061	NA	NA	0.727851	3.22541	NA	0.802064	0.905041	1.14471	NA	NA	0.461543	0.111703	NA	0.97603	0.617024	4	0	0	3	3	0	4	3	0.0411342	signalling.G-proteins	NIG | NIG (NSP (NUCLEAR SHUTTLE PROTEIN)-INTERACTING GTPASE); GTP binding / GTPase | chr4:7769770-7773666 REVERSE	30.5	30	30.5	cytosol,nucleus	C,N
at5g22030	SNS(ph)LSFLGK	23	1	0.979462	NA	0.226257	2.05425	2.51006	0.198644	0.83421	1.74148	0.305563	NA	0.913202	0.375854	0.293757	0.111672	1.58463	0.572743	4	0	3	3	4	2	4	3	0.0411973	protein.degradation.ubiquitin.ubiquitin protease	UBP8 | UBP8 (UBIQUITIN-SPECIFIC PROTEASE 8); ubiquitin thiolesterase/ ubiquitin-specific protease | chr5:7289703-7296344 REVERSE	29.5.11.5	29	29.5.11.5	cytosol	C
at5g41950	NLS(ph)GKAETMSTNVER	45	1	1.34423	0.359559	0.380567	2.37571	1.97313	0.39924	0.218164	0.135955	2.4019	0.445014	1.11824	0.737727	0.716223	0.697994	5.38848	6.95802	7	3	4	6	9	3	7	5	0.0413296	not assigned.unknown	binding | chr5:16785714-16789514 FORWARD	35.2	35	35	nucleus	N
at1g20760	FDS(ph)INS(ph)SKDFGGPSLSR	18	1	0.943563	NA	NA	0.749954	2.67813	NA	1.02022	0.560013	0.215127	NA	NA	0.564463	0.282067	NA	0.593476	1.38034	3	0	0	3	4	0	4	4	0.0415689	signalling.calcium	calcium-binding EF hand family protein | chr1:7209369-7214993 FORWARD	30.3	30	30.3	plasma membrane	PM
at3g60600	VTYVAPPRPPSPVHEGSEEGS(ph)SPR	9	1	0.996842	1.26216	1	NA	NA	0.830023	NA	5.90978	NA	0.358495	NA	NA	NA	0.290859	NA	0.568634	1	2	1	0	0	3	0	2	0.0415979	DNA.unspecified	VAP27-1, VAP, (AT)VAP, VAP27 | VAP (VESICLE ASSOCIATED PROTEIN); protein binding | chr3:22400395-22402702 FORWARD	28.99	28	28.99	plasma membrane,endoplasmic reticulum	PM,ER
at3g03050	S(ph)NLSTNSDAAEAER	18	1	0.915424	NA	NA	1.4139	1.76717	NA	0.792296	0.353838	0.244699	NA	NA	0.304394	0.404214	NA	0.754421	1.01632	4	0	0	3	4	0	4	2	0.0417652	cell wall.cellulose synthesis.cellulose synthase	CSLD3, KJK, ATCSLD3 | CSLD3 (CELLULOSE SYNTHASE-LIKE D3); cellulose synthase/ transferase, transferring glycosyl groups | chr3:687052-691898 FORWARD	10.2.1	10	10.2	plasma membrane,golgi	PM,G
at5g57330	LELSAVPSSYSS(ph)GQLDPK	31	1	0.79017	NA	NA	1.03842	1.71185	NA	0.887137	0.735134	0.439576	NA	NA	0.388316	0.19649	NA	0.842259	0.742727	5	0	0	6	7	0	6	7	0.0419677	minor CHO metabolism.others	aldose 1-epimerase family protein | chr5:23218214-23221089 FORWARD	3.5	3	3.5	cytosol	C
at4g05150	DVPS(ph)PYGS(ph)TSSAPVMR	14	1	1	NA	NA	0.525824	1.30627	NA	1.29705	0.568771	0.224404	NA	NA	0.402836	0.360102	NA	0.299313	0.75058	3	0	0	3	4	0	2	2	0.0421886	not assigned.no ontology	octicosapeptide/Phox/Bem1p (PB1) domain-containing protein | chr4:2660338-2662908 FORWARD	35.1	35	35	nucleus	N
at1g44910	ANLS(ph)PAGDKANVEEPMVYATK	24	1	0.740871	0.363676	0.689863	1.26004	1.9441	0.775596	1.60698	1.28741	0.680848	0.33298	0.635779	0.500267	0.720268	0.445621	0.82989	0.648305	4	3	2	3	4	3	2	2	0.0424796	not assigned.no ontology	protein binding | chr1:16975604-16982965 FORWARD	35.1	35	35	nucleus	N
at5g59460	QSEVVSEEQNRPNKS(ph)PR	11	1	0.667814	NA	NA	1	1.24178	NA	NA	0.407755	0.402763	NA	NA	0.300232	0.454553	NA	NA	NA	3	0	0	3	4	0	0	1	0.0426259	development.unspecified	scarecrow-like transcription factor 11 (SCL11) | chr5:23976723-23978399 REVERSE	33.99	33	33.99	nucleus	N
at1g79340	EAEDEDES(ph)EESSSR	8	1	0.972771	NA	NA	0.230491	1.86713	NA	0.49988	NA	NA	NA	NA	NA	0.610771	NA	0.191736	NA	1	0	0	1	4	0	2	0	0.0428215	protein.degradation	AtMC4 | AtMC4 (metacaspase 4); cysteine-type peptidase | chr1:29842771-29844638 FORWARD	29.5	29	29.5	cytosol	C
at1g17210	SDPFS(ph)EGNEQVMAFPGAR	14	1	0.617516	NA	NA	1.28179	2.34931	NA	0.969984	1	0.395505	NA	NA	0.207593	0.40167	NA	NA	0.0631448	4	0	0	4	3	0	1	2	0.04289	not assigned.no ontology	zinc ion binding | chr1:5880130-5884756 REVERSE	35.1	35	35	nucleus	N
at1g19450	(ac)S(ph)FRDDNTEEGRNDLR	59	1	0.659642	0.764795	0.668044	6.04962	2.79308	0.873123	1.26102	1.62426	1.20217	0.575843	1.28322	0.601493	1.06672	0.707684	1.49232	1.30914	6	5	7	7	8	8	8	7	0.0429351	transport.sugars	integral membrane protein, putative / sugar transporter family protein | chr1:6731434-6734882 REVERSE	34.2	34	34.2	vacuole	V
at5g60460	LGGGGGVSSGGGSGVGSGS(ph)SNMLR	11	1	0.772364	NA	NA	1.22736	1	NA	0.539149	2.35258	NA	NA	NA	0.381774	0.434573	NA	0.142616	0.335041	1	0	0	2	3	0	2	3	0.0430692	protein.targeting.secretory pathway.unspecified	sec61beta family protein | chr5:24317437-24317935 REVERSE	29.3.4.99	29	29.3.4	endoplasmic reticulum	ER
at5g64680	SMFSGFTETPKS(ph)PK	26	1	1	0.44763	0.481105	1.24611	1.70595	0.385425	0.876444	1.59645	0.104289	0.19051	NA	0.467585	0.585317	0.508943	0.856767	0.196874	2	2	1	5	7	4	3	2	0.0432792	not assigned.unknown	unknown protein | chr5:25854140-25855484 FORWARD	35.2	35	35	nucleus	N
at2g16940	S(ph)LEIEPK	6	1	NA	NA	NA	5.1347	NA	NA	0.62776	0.846737	NA	NA	NA	0.0759827	NA	NA	0.133561	0.778671	0	0	0	2	0	0	2	2	0.0437146	RNA.RNA binding	RNA recognition motif (RRM)-containing protein | chr2:7342607-7347408 REVERSE	27.4	27	27.4	nucleus	N
at5g20360	SNQVEEKS(ph)EGEGEDVEPEKK	31	1	0.640959	NA	NA	0.649977	1.28903	NA	1.01174	0.822282	0.902752	NA	NA	0.442283	0.242071	NA	0.427291	0.198016	7	0	0	6	8	0	6	4	0.043759	RNA.processing	octicosapeptide/Phox/Bem1p (PB1) domain-containing protein / tetratricopeptide repeat (TPR)-containing protein | chr5:6882121-6884630 REVERSE	27.1	27	27.1	cytosol	C
at5g09620	FSYNSYPDS(ph)AES(ph)SPR	28	1	0.721761	NA	NA	1.05192	2.28648	NA	1.15115	0.692628	0.430133	NA	NA	0.694202	0.361183	NA	0.230628	0.486709	4	0	0	5	5	0	6	5	0.0441037	not assigned.no ontology	octicosapeptide/Phox/Bem1p (PB1) domain-containing protein | chr5:2983449-2985435 REVERSE	35.1	35	35	nucleus	N
at2g17560	LASGTNREEDDS(ph)DKSK	11	1	0.470947	NA	NA	NA	2.13609	NA	0.33378	NA	0.744319	NA	NA	NA	0.353381	NA	2.48935	NA	3	0	0	0	4	0	4	0	0.0441124	RNA.regulation of transcription.Nucleosome/chromatin assembly factor group	HMGB4, NFD4, NFD04 | HMGB4 (HIGH MOBILITY GROUP B 4); DNA binding / chromatin binding / structural constituent of chromatin / transcription factor | chr2:7642165-7643667 REVERSE	27.3.62	27	27.3	nucleus	N
at5g09620	(ac)MDKFSYNSYPDSAESS(ph)PR	5	1	0.343209	NA	NA	NA	1.4979	NA	NA	NA	0.654726	NA	NA	NA	0.397294	NA	NA	NA	2	0	0	0	3	0	0	0	0.0441693	not assigned.no ontology	octicosapeptide/Phox/Bem1p (PB1) domain-containing protein | chr5:2983449-2985435 REVERSE	35.1	35	35	nucleus	N
at1g51140	AMS(ph)PISEVDVKPGFSSR	15	1	0.36613	NA	NA	2.10899	1.03872	NA	0.783002	1.19916	0.326127	NA	NA	0.445769	1.26138	NA	0.703336	0.34294	4	0	0	3	4	0	2	2	0.0443812	RNA.regulation of transcription.bHLH,Basic Helix-Loop-Helix family	basic helix-loop-helix (bHLH) family protein | chr1:18943457-18945753 REVERSE	27.3.6	27	27.3	nucleus	N
at3g60450	(ac)M(ox)ES(ph)PKSNVDDGYQNIFVMR	26	1	0.819123	NA	NA	1	1.26996	NA	0.415174	1.80941	0.401067	NA	NA	0.297452	0.197275	NA	1.524	0.267389	7	0	0	5	5	0	5	3	0.0447905	not assigned.unknown	INVOLVED IN: biological_process unknown; LOCATED IN: cellular_component unknown; EXPRESSED IN: 24 plant structures; EXPRESSED DURING: 14 growth stages; CONTAINS InterPro DOMAIN/s: Phosphoglycerate mutase (InterPro:IPR013078), PRIB5 (InterPro:IPR012398); BEST Arabidopsis thaliana protein match is: unknown protein (TAIR:AT3G60440.1); Has 187 Blast hits to 185 proteins in 74 species: Archae - 0; Bacteria - 51; Metazoa - 14; Fungi - 36; Plants - 35; Viruses - 0; Other Eukaryotes - 51 (source: NCBI BLink). | chr3:22340957-22342315 FORWARD	35.2	35	35	cytosol	C
at1g34220	EKS(ph)DS(ph)DSEYDILDFPEVPNVLLRPTPGATSVNAPDAAK	12	1	2.46408	NA	NA	NA	2.77514	NA	0.332043	0.395303	0.764445	NA	NA	NA	0.862953	NA	1.1181	0.986017	3	0	0	0	4	0	2	3	0.0448413	not assigned.unknown	unknown protein | chr1:12462849-12466000 REVERSE	35.2	35	35	nucleus	N
at1g52380	LAPAEAVVEDNQKAS(ph)DIEEGDEVDSK	28	1	0.545648	NA	NA	1.44606	1.62338	NA	0.430357	1.11264	0.708627	NA	NA	0.354637	0.380586	NA	1.06703	0.419144	5	0	0	6	5	0	7	5	0.0449249	signalling.G-proteins	Ran-binding protein 1 domain-containing protein / RanBP1 domain-containing protein | chr1:19508983-19511539 FORWARD	30.5	30	30.5	nucleus	N
at4g27900	AFS(ph)ESDIQTLGTGNTGLVQSQLDR	10	1	1.3892	NA	NA	0.403071	1.29129	NA	0.279711	0.822586	0.215602	NA	NA	NA	0.536721	NA	0.584192	NA	2	0	0	1	4	0	2	1	0.0453929	not assigned.unknown	FUNCTIONS IN: molecular_function unknown; INVOLVED IN: biological_process unknown; LOCATED IN: cellular_component unknown; EXPRESSED IN: 23 plant structures; EXPRESSED DURING: 13 growth stages; CONTAINS InterPro DOMAIN/s: CCT domain (InterPro:IPR010402); BEST Arabidopsis thaliana protein match is: unknown protein (TAIR:AT5G53420.1); Has 876 Blast hits to 876 proteins in 63 species: Archae - 0; Bacteria - 0; Metazoa - 0; Fungi - 0; Plants - 853; Viruses - 0; Other Eukaryotes - 23 (source: NCBI BLink). | chr4:13890644-13892995 FORWARD	35.2	35	35	nucleus	N
at1g10140	IEEEEETEEGS(ph)VNPK	26	1	0.561874	NA	0.382946	2.21513	0.986439	0.120908	0.979586	1.08048	1.47898	NA	0.676255	0.842561	0.280139	NA	0.385321	0.463491	3	0	2	9	4	1	4	3	0.0454346	not assigned.unknown	FUNCTIONS IN: molecular_function unknown; INVOLVED IN: biological_process unknown; LOCATED IN: plasma membrane; EXPRESSED IN: 23 plant structures; EXPRESSED DURING: 13 growth stages; CONTAINS InterPro DOMAIN/s: Uncharacterised conserved protein UCP031279 (InterPro:IPR016972); BEST Arabidopsis thaliana protein match is: unknown protein (TAIR:AT1G58420.1); Has 38 Blast hits to 38 proteins in 10 species: Archae - 0; Bacteria - 0; Metazoa - 0; Fungi - 0; Plants - 33; Viruses - 0; Other Eukaryotes - 5 (source: NCBI BLink). | chr1:3322802-3323548 REVERSE	35.2	35	35	nucleus	N
at5g38840	KGIVEDEEDLS(ph)S(ph)DEDDFYDR	13	1	0.860928	NA	NA	0.206405	1.64271	NA	0.942131	0.907991	0.400363	NA	NA	NA	0.617603	NA	0.158863	NA	3	0	0	1	4	0	2	1	0.0455795	cell.vesicle transport	forkhead-associated domain-containing protein / FHA domain-containing protein | chr5:15551296-15555077 FORWARD	31.4	31	31.4	nucleus	N
at1g67230	AQEVAADS(ph)LS(ph)NLDVDGQSR	19	1	0.861735	NA	NA	1.01416	1.82213	NA	0.746483	0.463839	0.559682	NA	NA	0.0197495	0.35834	NA	0.900627	0.141477	6	0	0	2	6	0	2	2	0.0455936	not assigned.no ontology	LINC1 | LINC1 (LITTLE NUCLEI1) | chr1:25151270-25156323 REVERSE	35.1	35	35	nucleus	N
at4g26455	GLS(ph)GVAHSHGK	10	1	0.613475	NA	NA	1.07343	3.18163	NA	0.747372	0.93955	0.506241	NA	NA	NA	0.338396	NA	NA	NA	4	0	0	1	3	0	1	1	0.0458988	not assigned.no ontology	WIP1 | WIP1 (WPP-DOMAIN INTERACTING PROTEIN 1); protein heterodimerization/ protein homodimerization | chr4:13365368-13367497 FORWARDhighly similar to ( 590)AT4G26450| WIP1 | WIP1 (WPP-DOMAIN INTERACTING PROTEIN 1); protein heterodimerization/ protein homodimerization | chr4:13362564-13368686 FORWARD	35.1	35	35	nucleus	N
at5g61210	S(ph)PANLPK	11	1	0.892693	NA	NA	0.53251	4.93566	NA	0.997976	0.307205	0.589776	NA	NA	NA	0.480615	NA	1.22909	NA	2	0	0	1	3	0	4	1	0.0460884	cell.vesicle transport	SNAP33, ATSNAP33, SNP33, ATSNAP33B | SNAP33 (SOLUBLE N-ETHYLMALEIMIDE-SENSITIVE FACTOR ADAPTOR PROTEIN 33); SNAP receptor/ protein binding | chr5:24623299-24625631 FORWARD	31.4	31	31.4	nucleus	N
at2g41900	S(ph)SSSFDGDEPDVSWVQSLVK	13	1	0.0841968	NA	NA	0.624831	1.05139	NA	0.569733	1.27556	NA	NA	NA	0.999579	0.193976	NA	1.06803	0.271219	1	0	0	2	5	0	2	3	0.0462631	RNA.regulation of transcription.C3H zinc finger family	zinc finger (CCCH-type) family protein | chr2:17490405-17493922 FORWARD	27.3.12	27	27.3	nucleus	N
at5g39570	KKYGGNDS(ph)DEDEEK	16	1	0.222986	NA	NA	0.0457204	3.93081	NA	1.29995	0.459076	2.36628	NA	NA	NA	0.0806648	NA	0.461057	1.2231	4	0	0	1	3	0	4	2	0.0465208	not assigned.unknown	unknown protein | chr5:15843959-15846178 FORWARD	35.2	35	35	plasma membrane	PM
at5g03700	NLGSDSFNSVEMS(ph)RR	4	1	NA	1.16359	1.69479	NA	NA	0.820185	NA	NA	NA	NA	NA	NA	NA	0.02797	NA	NA	0	1	1	0	0	2	0	0	0.0465657	not assigned.no ontology	PAN domain-containing protein | chr5:965874-967322 REVERSE	35.1	35	35	plasma membrane	PM
at5g52200	TPYHPM(ox)MDDDGS(ph)LS(ph)PR	18	1	0.906909	NA	NA	0.627516	1.94334	NA	1.17059	0.546774	0.527057	NA	NA	0.311156	0.203949	NA	0.309265	0.664474	4	0	0	2	4	0	3	4	0.0465739	not assigned.unknown	unknown protein | chr5:21202639-21204759 REVERSE	35.2	35	35	nucleus	N
at2g17410	LSEDT(ph)GSPHHHADILMVQEK	4	1	0.877535	NA	NA	0.376788	NA	NA	NA	1.15763	NA	NA	NA	NA	NA	NA	NA	0.0429554	1	0	0	1	0	0	0	2	0.0466554	RNA.regulation of transcription.AT-rich interaction domain containing transcription factor family	ARID/BRIGHT DNA-binding domain-containing protein | chr2:7558998-7563752 FORWARD	27.3.38	27	27.3	nucleus	N
at1g13360	DESFDEAVLDS(ph)PEVK	14	1	0.479121	NA	NA	2.69287	0.945743	NA	0.78118	1.01983	0.94502	NA	NA	0.649731	0.497611	NA	0.293837	NA	3	0	0	3	4	0	3	1	0.0467898	not assigned.unknown	unknown protein | chr1:4576957-4577893 REVERSE	35.2	35	35	nucleus	N
at4g29900	QAALVLNAS(ph)R	11	1	0.391356	NA	NA	1.14102	0.935224	NA	1.21079	1.22121	NA	NA	NA	0.264503	0.237077	NA	0.246202	0.281455	1	0	0	3	3	0	2	2	0.0468179	signalling.calcium	ACA10, CIF1, ATACA10 | ACA10 (AUTOINHIBITED CA(2+)-ATPASE 10); calcium-transporting ATPase/ calmodulin binding | chr4:14610883-14618775 REVERSE	30.3	30	30.3	plasma membrane	PM
at5g41740	SILGLPSS(ph)LK	6	1	NA	0.112193	1.23205	NA	NA	0.836673	NA	NA	NA	NA	0.481117	NA	NA	0.522991	NA	NA	0	1	3	0	0	2	0	0	0.0472878	stress.biotic.PR-proteins	disease resistance protein (TIR-NBS-LRR class), putative | chr5:16688626-16693119 FORWARD	20.1.7	20	20.1	plastid	P
at2g39130	FGS(ph)S(ph)FLSSGLIR	12	1	0.87209	NA	NA	NA	2.2462	NA	0.87357	0.917563	0.0896993	NA	NA	NA	0.258783	NA	0.474425	0.29879	3	0	0	0	3	0	4	2	0.0474661	transport.amino acids	amino acid transporter family protein | chr2:16322956-16327266 REVERSE	34.3	34	34.3	vacuole,plasma membrane	V,PM
at5g19050	SSS(ph)MAGGGSGSGDYGGPIKGK	16	1	1.28284	0.484565	0.625654	NA	4.62821	0.283001	1.57511	1.48237	0.674267	0.52772	NA	NA	0.352131	0.873935	NA	NA	3	3	1	0	3	2	1	1	0.0474694	not assigned.unknown	unknown protein | chr5:6369267-6371904 FORWARD	35.2	35	35	plastid	P
at4g13510	RVEPRS(ph)PSPSGANTTPTPV	33	1	1.14574	0.927042	0.10752	0.175863	1.75069	0.322207	2.02076	2.90485	0.621019	0.70024	6.86525	0.343017	0.39458	1.47209	0.839053	0.530357	4	3	3	4	4	4	4	3	0.0475981	transport.ammonium	AMT1;1, ATAMT1, ATAMT1;1 | AMT1;1 (AMMONIUM TRANSPORTER 1;1); ammonium transmembrane transporter | chr4:7858183-7859918 FORWARD	34.5	34	34.5	plasma membrane	PM
at4g01480	ILS(ph)SLSKR	25	1	1.48407	0.956826	0.322805	1.37389	3.1645	0.783335	0.872118	0.932044	0.851239	0.324233	2.0975	0.631994	1.84861	0.469108	0.278731	0.103112	3	3	3	3	6	2	3	2	0.047611	nucleotide metabolism.phosphotransfer and pyrophosphatases.misc	AtPPa5 | AtPPa5 (Arabidopsis thaliana pyrophosphorylase 5); inorganic diphosphatase/ pyrophosphatase | chr4:626118-628055 FORWARD	23.4.99	23	23.4	cytosol	C
at2g27100	SGRT(ph)SEPNS(ph)EDEAAGVGKR	18	1	1.08069	NA	NA	1.57405	1.60016	NA	0.583822	0.297348	0.700036	NA	NA	0.411786	0.341577	NA	0.767722	0.392964	5	0	0	5	2	0	3	3	0.0476387	RNA.regulation of transcription.C2H2 zinc finger family	SE | SE (SERRATE); DNA binding / transcription factor | chr2:11572550-11576658 FORWARD	27.3.11	27	27.3	nucleus	N
at5g05600	SHVESHIS(ph)PR	30	1	0.638787	NA	NA	2.24115	2.0085	NA	0.388736	1.38103	0.513665	NA	NA	0.574634	0.481171	NA	1.7169	0.592847	6	0	0	3	4	0	4	6	0.0476409	secondary metabolism.flavonoids.anthocyanins	oxidoreductase, 2OG-Fe(II) oxygenase family protein | chr5:1672120-1674739 FORWARD	16.8.1	16	16.8	cytosol	C
at1g04120	EVQEGGS(ph)ASDLK	12	1	NA	NA	NA	1.87493	1.31095	NA	0.754142	0.64306	NA	NA	NA	0.428727	0.464737	NA	0.422583	0.56146	0	0	0	4	2	0	3	3	0.0477082	transport.ABC transporters and multidrug resistance systems	ATMRP5, MRP5 | ATMRP5; ATPase, coupled to transmembrane movement of substances / sulfonylurea receptor | chr1:1064454-1070927 REVERSE	34.16	34	34.16	vacuole	V
at3g14010	SAEESTS(ph)GHGDIKEGAK	5	1	0.282642	NA	NA	1	1.756	NA	NA	NA	0.0568603	NA	NA	NA	0.393578	NA	NA	NA	2	0	0	1	2	0	0	0	0.0480188	not assigned.no ontology.hydroxyproline rich proteins	CID4 | CID4 (CTC-Interacting Domain 4); protein binding | chr3:4636365-4640981 FORWARD	35.1.41	35	35	nucleus	N
at1g29220	LLDGVGASS(ph)SAHGTPR	7	1	NA	NA	NA	1.48934	1.00436	NA	0.243257	NA	NA	NA	NA	0.433878	0.00614465	NA	0.47963	NA	0	0	0	3	2	0	2	0	0.0480356	RNA.regulation of transcription.putative transcription regulator	transcriptional regulator family protein | chr1:10210520-10212722 REVERSE	27.3.67	27	27.3	nucleus	N
at2g30930	ATS(ph)ALSEAK	32	1	0.99116	NA	NA	1.37186	1.69612	NA	0.915877	0.549545	0.591101	NA	NA	0.258374	1.28819	NA	1.43273	0.44504	5	0	0	7	7	0	6	5	0.0482858	not assigned.unknown	unknown protein | chr2:13162369-13163398 FORWARD	35.2	35	35	nucleus	N
at4g37090	QKAES(ph)DS(ph)EEEEIIDELPR	5	1	0.636329	NA	NA	NA	1.69524	NA	NA	NA	0.14885	NA	NA	NA	0.265866	NA	NA	NA	2	0	0	0	3	0	0	0	0.0483128	not assigned.unknown	unknown protein | chr4:17477232-17478729 FORWARD	35.2	35	35	nucleus	N
at5g20280	HPQWQSDDGGDNS(ph)EPES(ph)PSDSLR	17	1	1.44426	NA	NA	0.828413	2.09042	NA	0.661478	0.524966	0.597249	NA	NA	0.98684	0.242609	NA	0.901512	0.661227	3	0	0	3	4	0	3	4	0.0483997	major CHO metabolism.synthesis.sucrose.SPS	ATSPS1F | ATSPS1F (sucrose phosphate synthase 1F); sucrose-phosphate synthase/ transferase, transferring glycosyl groups | chr5:6844714-6850154 REVERSE	2.1.1.1	2	2.1	cytosol	C
at5g15200	DLLTLDEKS(ph)PR	30	1	0.651913	NA	NA	1.90103	1.48269	NA	0.422491	0.919592	0.887318	NA	NA	0.313485	0.515417	NA	1.79865	0.327077	7	0	0	5	8	0	6	4	0.0484346	protein.synthesis.ribosomal protein.eukaryotic.40S subunit.S9	40S ribosomal protein S9 (RPS9B) | chr5:4934883-4936408 REVERSE	29.2.1.2.1.9	29	29.2.1.2	cytosol	C
at5g23880	AS(ph)HGSDDNSSEPMIIDTK	11	1	0.750033	NA	NA	0.631062	1.41842	NA	0.414933	1.08044	0.19275	NA	NA	NA	0.394602	NA	0.778716	0.0307206	3	0	0	1	3	0	2	2	0.0487175	RNA.processing.3' end processing.CPSF100	EMB1265, CPSF100, ESP5, ATCPSF100 | CPSF100 (CLEAVAGE AND POLYADENYLATION SPECIFICITY FACTOR 100); DNA binding / protein binding | chr5:8052504-8058354 FORWARD	27.1.3.3	27	27.1	cytosol	C
at3g24300	SAT(ph)PPRV	30	1	0.159253	NA	NA	3.20171	2.58361	NA	0.7108	1.11931	0.546005	NA	NA	0.7519	0.841352	NA	3.87933	2.51597	3	0	0	7	8	0	6	6	0.0487772	transport.ammonium	AMT1;3, ATAMT1;3 | AMT1;3 (AMMONIUM TRANSPORTER 1;3); ammonium transmembrane transporter | chr3:8805631-8807388 REVERSE	34.5	34	34.5	plasma membrane	PM
at4g27585	DHQETQALDET(ph)DLEELEDM(ox)GEK	6	1	NA	NA	NA	1.87449	NA	NA	0.371783	NA	NA	NA	NA	0.739664	NA	NA	0.206627	NA	0	0	0	4	0	0	2	0	0.0490099	not assigned.no ontology	band 7 family protein | chr4:13766763-13769961 REVERSE	35.1	35	35	mitochondrion	M
at4g11270	FDFLHGIDS(ph)PASS(ph)PR	6	1	1.24043	NA	NA	0.870912	0.918303	NA	0.071636	NA	0.18097	NA	NA	0.400642	NA	NA	NA	NA	2	0	0	2	1	0	1	0	0.049251	development.unspecified	transducin family protein / WD-40 repeat family protein | chr4:6854364-6859664 FORWARD	33.99	33	33.99	mitochondrion	M
at2g47980	(ac)MEDS(ph)PQGLK	4	1	0.505288	NA	NA	1.03326	NA	NA	NA	NA	NA	NA	NA	0.0455235	NA	NA	NA	NA	1	0	0	2	0	0	0	0	0.0495713	not assigned.unknown	SCC3, ATSCC3 | SCC3 (SISTER-CHROMATID COHESION PROTEIN 3); binding | chr2:19631259-19636978 FORWARD	35.2	35	35	nucleus	N
at3g03980	(ac)S(ph)THSSISQPPLPLAGR	25	1	0.723456	NA	NA	1.61383	1.46476	NA	0.772121	0.697054	0.588456	NA	NA	1.2004	0.737828	NA	0.891996	0.622011	5	0	0	6	7	0	4	3	0.0500038	misc.short chain dehydrogenase/reductase (SDR)	short-chain dehydrogenase/reductase (SDR) family protein | chr3:1031742-1033207 FORWARD	26.22	26	26.22	plastid	P
at5g61150	KAVIDDS(ph)DED	11	1	0.5314	NA	NA	0.213841	1.84954	NA	0.52718	1	NA	NA	NA	NA	0.310123	NA	0.806886	NA	1	0	0	1	4	0	4	1	0.0500189	RNA.regulation of transcription.putative transcription regulator	VIP4 | VIP4 (VERNALIZATION INDEPENDENCE 4); protein binding | chr5:24603656-24607725 REVERSE	27.3.67	27	27.3	nucleus	N
at1g15440	KMTEAGPIDLIDDDNS(ph)DEEGGIDKQSR	3	1	0.370519	NA	NA	NA	1.0496	NA	NA	NA	NA	NA	NA	NA	0.0668353	NA	NA	NA	1	0	0	0	2	0	0	0	0.050034	not assigned.no ontology	transducin family protein / WD-40 repeat family protein | chr1:5306061-5309514 REVERSE	35.1	35	35	nucleus	N
at1g02870	EFEPIDS(ph)GS(ph)ELEEDDLK	29	1	0.6725	NA	NA	0.559172	1.59762	NA	0.899737	0.498754	0.68323	NA	NA	0.606907	0.252766	NA	0.730801	0.626099	5	0	0	6	7	0	4	3	0.0500653	not assigned.unknown	unknown protein | chr1:637214-638677 REVERSE	35.2	35	35	nucleus	N
at1g01960	SDS(ph)QSELSSGNSDALAIEQRR	6	1	0.49628	NA	NA	1.44969	1.1125	NA	NA	0.439292	NA	NA	NA	NA	0.12734	NA	NA	NA	1	0	0	1	3	0	0	1	0.0501427	signalling.G-proteins	EDA10 | EDA10 (embryo sac development arrest 10); ARF guanyl-nucleotide exchange factor/ binding / guanyl-nucleotide exchange factor | chr1:330588-337582 REVERSE	30.5	30	30.5	cytosol	C
at5g39570	NRS(ph)GSGDDEEGS(ph)YGR	6	1	1	NA	NA	NA	2.75551	NA	0.413416	NA	0.500988	NA	NA	NA	0.270809	NA	0.477038	NA	2	0	0	0	2	0	2	0	0.0504319	not assigned.unknown	unknown protein | chr5:15843959-15846178 FORWARD	35.2	35	35	plasma membrane	PM
at5g15490	FDWDHPLHLQPMS(ph)PTTVK	27	1	1.16393	0.123746	0.191409	1.16316	3.83609	0.175007	1.05188	1.67026	0.869949	NA	0.530226	1.45564	0.660696	0.28522	1.46373	0.58177	4	1	3	6	2	2	3	4	0.0504725	cell wall.precursor synthesis.UDP-Glc dehydrogenase (UGD)	UDP-glucose 6-dehydrogenase, putative | chr5:5027639-5030194 REVERSE	10.1.4	10	10.1	extracellular	EX
at3g55600	IEDEPRS(ph)PTS(ph)PQLR	21	1	1.73153	NA	NA	0.775139	1.78972	NA	0.651005	0.648428	NA	NA	NA	0.343886	0.458596	NA	0.307443	2.10874	1	0	0	3	6	0	6	5	0.0508422	not assigned.unknown	FUNCTIONS IN: molecular_function unknown; INVOLVED IN: biological_process unknown; EXPRESSED IN: 25 plant structures; EXPRESSED DURING: 15 growth stages; BEST Arabidopsis thaliana protein match is: cation exchanger, putative (CAX10) (TAIR:AT1G54110.1); Has 167 Blast hits to 167 proteins in 56 species: Archae - 0; Bacteria - 8; Metazoa - 84; Fungi - 28; Plants - 42; Viruses - 0; Other Eukaryotes - 5 (source: NCBI BLink). | chr3:20620443-20622470 FORWARD	35.2	35	35	nucleus	N
at4g23630	KPSS(ph)PSSSMK	11	1	0.396726	NA	NA	NA	7.3243	NA	0.854562	0.654103	1.2305	NA	NA	NA	0.633017	NA	0.868125	NA	3	0	0	0	3	0	3	1	0.0511028	stress.biotic	BTI1 | BTI1 (VIRB2-INTERACTING PROTEIN 1) | chr4:12317059-12319937 FORWARD	20.1	20	20.1	plasma membrane	PM
at5g52200	TVS(ph)GTSSSSSPELI	6	1	1.00117	NA	NA	1.13021	1.44127	NA	0.0441542	NA	NA	NA	NA	0.16439	NA	NA	0.66764	NA	1	0	0	2	1	0	2	0	0.0514112	not assigned.unknown	unknown protein | chr5:21202639-21204759 REVERSE	35.2	35	35	nucleus	N
at1g10900	SAS(ph)VNVEELR	28	1	0.446933	NA	NA	1.6853	1.27415	NA	0.764974	1.2867	0.230733	NA	NA	0.447224	0.572906	NA	0.928643	0.591978	4	0	0	7	6	0	6	4	0.0516583	signalling.phosphinositides.phosphatidylinositol-4-phosphate 5-kinase	phosphatidylinositol-4-phosphate 5-kinase family protein | chr1:3632234-3637141 REVERSE	30.4.1	30	30.4	cytosol	C
at1g43170	QYDS(ph)EDGKKGIQAQLEK	7	1	0.603166	NA	NA	0.599065	2.52959	NA	NA	NA	0.239661	NA	NA	NA	0.337477	NA	NA	NA	2	0	0	1	4	0	0	0	0.051869	protein.synthesis.ribosomal protein.eukaryotic.60S subunit.L3	ARP1, emb2207, RPL3A | ARP1 (ARABIDOPSIS RIBOSOMAL PROTEIN 1); structural constituent of ribosome | chr1:16266720-16268870 FORWARD	29.2.1.2.2.3	29	29.2.1.2	cytosol	C
at5g46760	SAANDS(ph)DHS(ph)DLEASVVK	15	1	0.959066	NA	NA	0.543826	1.91783	NA	0.70405	1.04976	0.4519	NA	NA	0.0481133	0.550862	NA	0.395813	0.513336	3	0	0	2	4	0	3	3	0.0520247	RNA.regulation of transcription.bHLH,Basic Helix-Loop-Helix family	basic helix-loop-helix (bHLH) family protein | chr5:18974231-18976009 FORWARD	27.3.6	27	27.3	nucleus	N
at4g13350	SM(ox)S(ph)APSLQPLQGVPSGGLQSSEVKPSGR	14	1	0.671583	NA	NA	1.17504	NA	NA	0.815288	1.47125	0.365282	NA	NA	0.30888	NA	NA	0.227075	0.325219	2	0	0	4	0	0	4	4	0.0520629	signalling.G-proteins	NIG | NIG (NSP (NUCLEAR SHUTTLE PROTEIN)-INTERACTING GTPASE); GTP binding / GTPase | chr4:7769770-7773666 REVERSE	30.5	30	30.5	cytosol,nucleus	C,N
at5g53440	KGANDGEEAEADDGDGDGSVVVGDVS(ph)PK	7	1	1.61957	NA	NA	0.496066	1.15112	NA	NA	0.918393	NA	NA	NA	NA	0.147815	NA	NA	0.0782329	1	0	0	1	2	0	0	2	0.0522216	not assigned.unknown	unknown protein | chr5:21683679-21687970 REVERSE	35.2	35	35	nucleus	N
at5g63550	DKEDDVES(ph)EEEEEEEEGSGSKK	22	1	1	NA	NA	1.16766	2.0873	NA	0.689479	0.685542	0.172309	NA	NA	0.436345	0.305637	NA	0.741704	0.741276	3	0	0	5	5	0	5	4	0.0522503	not assigned.unknown	EXPRESSED IN: guard cell; CONTAINS InterPro DOMAIN/s: DEK, C-terminal (InterPro:IPR014876); BEST Arabidopsis thaliana protein match is: unknown protein (TAIR:AT3G48710.1). | chr5:25444672-25448172 FORWARD	35.2	35	35	nucleus	N
at3g49601	GKEVARDS(ph)DDS(ph)EAEYENR	17	1	0.708412	NA	NA	2.46195	1.68415	NA	0.73329	0.260853	0.180034	NA	NA	0.779423	0.317709	NA	0.525515	1.79625	2	0	0	4	4	0	4	3	0.0524018	not assigned.unknown	FUNCTIONS IN: molecular_function unknown; INVOLVED IN: biological_process unknown; LOCATED IN: cellular_component unknown; CONTAINS InterPro DOMAIN/s: mRNA splicing factor, Cwf21 (InterPro:IPR013170); BEST Arabidopsis thaliana protein match is: unknown protein (TAIR:AT4G37820.1); Has 58354 Blast hits to 32469 proteins in 1203 species: Archae - 56; Bacteria - 5471; Metazoa - 26539; Fungi - 6511; Plants - 2874; Viruses - 282; Other Eukaryotes - 16621 (source: NCBI BLink). | chr3:18387302-18389564 REVERSE	35.2	35	35	nucleus	N
at3g10980	FGLGS(ph)SPK	19	1	1.00778	0.194052	0.261878	2.14139	1.41272	0.112549	1.40033	1.61878	0.258491	NA	0.356271	0.486805	0.402581	1.06447	0.282073	NA	3	1	2	3	3	4	2	1	0.0524961	stress	unknown protein | chr3:3438278-3440809 FORWARD	20	20	20	plasma membrane	PM
at5g45510	KEDT(ph)DGEDEIR	38	1	0.896687	NA	NA	0.905928	2.18973	NA	0.923899	0.716148	0.707831	NA	NA	0.902392	1.0246	NA	1.63297	1.01316	7	0	0	6	8	0	8	6	0.0525182	not assigned.no ontology	leucine-rich repeat family protein | chr5:18444657-18449446 FORWARD	35.1	35	35	extracellular,plasma membrane	EX,PM
at5g45510	SGEHAEGEANDS(ph)QSGEK	18	1	0.709691	NA	NA	0.402997	2.34889	NA	1.48438	0.251425	1.05974	NA	NA	0.131396	1.08661	NA	1.30427	0.658396	2	0	0	2	4	0	4	2	0.0528784	not assigned.no ontology	leucine-rich repeat family protein | chr5:18444657-18449446 FORWARD	35.1	35	35	extracellular,plasma membrane	EX,PM
at3g03050	M(ox)GGDS(ph)DDDEEM(ox)NLSLVPK	19	1	0.333436	NA	NA	1.74161	1.01885	NA	0.619042	1.12518	0.408609	NA	NA	1.01241	0.314492	NA	0.375155	0.154968	2	0	0	6	6	0	3	2	0.0530708	cell wall.cellulose synthesis.cellulose synthase	CSLD3, KJK, ATCSLD3 | CSLD3 (CELLULOSE SYNTHASE-LIKE D3); cellulose synthase/ transferase, transferring glycosyl groups | chr3:687052-691898 FORWARD	10.2.1	10	10.2	plasma membrane,golgi	PM,G
at1g68070	SRPGDLEAAQATNQDS(ph)EDEDNDER	20	1	NA	0.480244	0.370678	2.41017	2.61286	0.555425	1.53909	2.31226	NA	0.176174	1.12384	0.452311	0.0585919	0.683316	0.384698	NA	0	2	4	4	2	4	2	1	0.0534589	protein.degradation.ubiquitin.E3.RING	zinc finger (C3HC4-type RING finger) family protein | chr1:25515232-25516868 REVERSE	29.5.11.4.2	29	29.5.11.4	vacuole	V
at3g20050	(ac)S(ph)ISAQNPDISGDRQSGQDVR	3	1	0.446575	NA	NA	NA	1.04301	NA	NA	NA	NA	NA	NA	NA	0.0583216	NA	NA	NA	1	0	0	0	2	0	0	0	0.053565	protein.folding	ATTCP-1 | ATTCP-1; ATP binding / protein binding / unfolded protein binding | chr3:6998238-7002404 REVERSE	29.6	29	29.6	cytosol	C
at1g21630	FDS(ph)FNYQR	10	1	0.708624	NA	NA	0.651497	1.68968	NA	1.88198	1.18238	0.144949	NA	NA	NA	0.351222	NA	NA	0.350539	3	0	0	1	3	0	1	2	0.053607	signalling.calcium	calcium-binding EF hand family protein | chr1:7581152-7588151 FORWARD	30.3	30	30.3	plasma membrane	PM
at1g27030	(ac)GSFDLPHSSS(ph)FKGESEIFLR	7	1	0.851654	NA	NA	0.927724	1.53666	NA	0.161237	NA	0.246336	NA	NA	NA	0.610182	NA	NA	NA	2	0	0	1	3	0	1	0	0.053957	not assigned.unknown	unknown protein | chr1:9381803-9383984 FORWARD	35.2	35	35	cytosol,plastid	C,P
at1g47200	DDAGPAS(ph)EEEKSEA	8	1	0.607632	NA	NA	0.317295	1.64867	NA	0.996401	NA	0.167799	NA	NA	NA	0.189277	NA	0.602593	NA	2	0	0	1	3	0	2	0	0.0541487	cell.organisation	WPP2 | WPP2 | chr1:17298031-17298817 REVERSE	31.1	31	31.1	nucleus	N
at3g45190	T(ph)RDSDDDEVHDR	12	1	1.42013	NA	NA	2.58468	2.21379	NA	0.759396	0.325428	0.521189	NA	NA	NA	0.258523	NA	0.518218	0.955559	2	0	0	1	3	0	3	2	0.0544046	misc.acid and other phosphatases	SIT4 phosphatase-associated family protein | chr3:16541673-16548278 REVERSE	26.13	26	26.13	cytosol	C
at2g26570	FSGS(ph)PVSTGT(ph)PK	15	1	1.31232	NA	NA	0.807907	2.98062	NA	0.925588	1	0.749347	NA	NA	0.0109527	0.303987	NA	0.678556	0.431055	2	0	0	2	3	0	3	5	0.0544862	not assigned.unknown	unknown protein | chr2:11299144-11302191 FORWARD	35.2	35	35	nucleus	N
at5g63190	SHTLFADLNIKS(ph)PTGGKGPVAGIPNR	16	1	10.8843	NA	NA	0.350068	1.18883	NA	0.6416	0.991054	1.05309	NA	NA	0.879924	0.498173	NA	NA	0.0127651	2	0	0	2	7	0	1	2	0.054547	DNA.unspecified	MA3 domain-containing protein | chr5:25345542-25348796 FORWARD	28.99	28	28.99	cytosol	C
at2g29210	S(ph)PGRLS(ph)EEQDRVQNSK	14	1	0.908144	NA	NA	0.949057	2.3777	NA	0.987571	0.370836	0.778563	NA	NA	0.397292	0.238703	NA	0.413499	NA	3	0	0	3	4	0	3	1	0.0548405	RNA.processing.splicing	splicing factor PWI domain-containing protein | chr2:12558051-12562348 FORWARD	27.1.1	27	27.1	nucleus	N
at3g55460	GRS(ph)PPPPPPR	33	1	0.949737	NA	NA	0.937052	2.00666	NA	0.431792	0.526712	0.842507	NA	NA	0.533724	0.668991	NA	2.69424	0.824424	6	0	0	6	8	0	7	4	0.0555916	RNA.processing.splicing	SCL30 | SCL30; RNA binding / nucleic acid binding / nucleotide binding | chr3:20560808-20563762 FORWARD	27.1.1	27	27.1	nucleus	N
at5g55860	NQVEWGS(ph)PSYLPGEKPF	21	1	0.618661	NA	NA	0.578875	1.12766	NA	1.4854	0.621969	0.919995	NA	NA	0.388181	0.618106	NA	0.168147	0.364497	3	0	0	4	8	0	2	3	0.0559882	not assigned.unknown	unknown protein | chr5:22609532-22612393 FORWARD	35.2	35	35	nucleus	N
at4g21160	TPAFLSS(ph)SLSK	10	1	8.04712	NA	0.758814	NA	NA	0.529903	8.90746	NA	0.801514	NA	0.550077	NA	NA	1.2546	0.301807	NA	2	0	3	0	0	2	2	0	0.0559886	RNA.regulation of transcription.C2H2 zinc finger family	ZAC, AGD12 | ZAC; ARF GTPase activator/ phospholipid binding | chr4:11284147-11286767 FORWARD	27.3.11	27	27.3	cytosol	C
at5g16260	AS(ph)SPPEGEDEFTDDDGTKYKWDR	8	1	0.445358	NA	NA	0.81661	1.84929	NA	NA	1.04416	0.342325	NA	NA	NA	0.283687	NA	NA	NA	2	0	0	1	4	0	0	1	0.0560065	RNA.RNA binding	RNA recognition motif (RRM)-containing protein | chr5:5311207-5315767 FORWARD	27.4	27	27.4	nucleus	N
at5g11110	VEFENS(ph)DSDS(ph)PSDSLRDINDISLNLK	8	1	0.683243	NA	NA	NA	1.75603	NA	0.550992	0.804688	0.485839	NA	NA	NA	0.264026	NA	NA	NA	3	0	0	0	3	0	1	1	0.0561697	major CHO metabolism.synthesis.sucrose.SPS	SPS1, ATSPS2F, KNS2 | ATSPS2F (SUCROSE PHOSPHATE SYNTHASE 2F); sucrose-phosphate synthase | chr5:3536226-3541133 FORWARD	2.1.1.1	2	2.1	cytosol	C
at3g52400	TSVADGSS(ph)PPHSHNIEM(ox)SK	46	1	1.09212	0.332152	0.442399	2.50959	3.21453	0.347439	2.30139	3.09848	0.85767	1.28072	NA	0.704645	0.949116	0.689976	1.49129	1.45086	7	3	1	6	6	4	4	3	0.0563883	cell.vesicle transport	SYP122, ATSYP122 | SYP122 (SYNTAXIN OF PLANTS 122); SNAP receptor | chr3:19425634-19427141 REVERSE	31.4	31	31.4	plasma membrane	PM
at1g44800	S(ph)QELPITNVVK	25	1	0.6396	0.665241	0.0820832	1.70601	1.48353	NA	0.945118	1.3908	1.03798	0.59114	NA	0.971041	0.707752	NA	1.40775	0.161561	5	2	1	4	4	0	5	3	0.0568843	development.unspecified	nodulin MtN21 family protein | chr1:16914009-16916997 REVERSE	33.99	33	33.99	plasma membrane	PM
at1g21630	TDS(ph)MRS(ph)TSEPDPFASR	14	1	0.903858	NA	NA	0.467444	2.12928	NA	1.04839	0.951612	0.0339219	NA	NA	0.221646	0.260452	NA	0.669407	0.500492	2	0	0	2	4	0	3	3	0.0569191	signalling.calcium	calcium-binding EF hand family protein | chr1:7581152-7588151 FORWARD	30.3	30	30.3	plasma membrane	PM
at5g16880	ISAGVSSMS(ph)FKVK	10	1	0.577628	NA	NA	0.654377	1.51027	NA	1.22696	NA	0.473064	NA	NA	0.451082	0.285152	NA	NA	NA	3	0	0	2	4	0	1	0	0.0571182	cell.vesicle transport	VHS domain-containing protein / GAT domain-containing protein | chr5:5548914-5551463 FORWARD	31.4	31	31.4	cytosol	C
at1g47970	RAPEEDEEDS(ph)GDEDDDRPPK	30	1	0.357739	NA	NA	0.864661	1.32734	NA	0.991248	1.31164	1.89831	NA	NA	0.501787	0.357087	NA	0.449424	0.551785	6	0	0	5	6	0	7	6	0.0571411	not assigned.unknown	unknown protein | chr1:17687269-17688816 FORWARD	35.2	35	35	nucleus	N
at2g37340	S(ph)PVLDDEGS(ph)PK	13	1	0.90163	NA	NA	0.37922	1.13133	NA	1.32118	0.926066	0.480507	NA	NA	0.513933	0.282258	NA	0.284791	0.158638	2	0	0	2	2	0	3	2	0.057297	RNA.processing.splicing	RSZ33, ATRSZ33 | RSZ33; nucleic acid binding / nucleotide binding / zinc ion binding | chr2:15670147-15672700 REVERSE	27.1.1	27	27.1	nucleus	N
at5g61150	NVFGS(ph)S(ph)DDEDAEEYVR	24	1	1.57004	NA	NA	0.306731	1.78329	NA	0.893049	0.731644	0.338501	NA	NA	1.77311	0.333279	NA	1.18557	0.359363	4	0	0	3	4	0	6	4	0.0579518	RNA.regulation of transcription.putative transcription regulator	VIP4 | VIP4 (VERNALIZATION INDEPENDENCE 4); protein binding | chr5:24603656-24607725 REVERSE	27.3.67	27	27.3	nucleus	N
at1g80930	IEVDS(ph)DGDGERR	41	1	0.635211	NA	NA	1.37733	1.11914	NA	0.60518	1	0.561053	NA	NA	0.620824	0.662649	NA	0.816311	0.617105	4	0	0	13	11	0	8	5	0.0588339	RNA.RNA binding	MIF4G domain-containing protein / MA3 domain-containing protein | chr1:30405432-30409710 REVERSE	27.4	27	27.4	nucleus	N
at4g27450	VDS(ph)EGVLCGANFK	23	1	0.497105	NA	NA	2.29854	1.02716	NA	0.823154	0.972844	1.10217	NA	NA	0.395819	0.605026	NA	0.435239	1.01632	2	0	0	6	7	0	4	3	0.0588425	hormone metabolism.auxin.induced-regulated-responsive-activated	unknown protein | chr4:13727484-13728886 REVERSE	17.2.3	17	17.2	cytosol	C
at3g24300	HGGFAYIYHDNDDESHRVDPGS(ph)PFPR	10	1	NA	1.10523	1.13277	NA	NA	0.641051	NA	NA	NA	0.208821	0.000333382	NA	NA	0.416464	NA	NA	0	4	2	0	0	4	0	0	0.0590862	transport.ammonium	AMT1;3, ATAMT1;3 | AMT1;3 (AMMONIUM TRANSPORTER 1;3); ammonium transmembrane transporter | chr3:8805631-8807388 REVERSE	34.5	34	34.5	plasma membrane	PM
at4g37870	TDGST(ph)TPAYAHGQHHSIFSPATGAVSDSSLK	7	1	NA	NA	NA	0.284514	1.20184	NA	1.61962	NA	NA	NA	NA	0.655067	0.599299	NA	NA	NA	0	0	0	2	4	0	1	0	0.059616	gluconeogenesis / glyoxylate cycle.PEPCK	PCK1, PEPCK | PCK1 (PHOSPHOENOLPYRUVATE CARBOXYKINASE 1); ATP binding / phosphoenolpyruvate carboxykinase (ATP)/ phosphoenolpyruvate carboxykinase/ purine nucleotide binding | chr4:17802694-17806539 REVERSE	6.4	6	6.4	cytosol	C
at5g40450	SLS(ph)DHIQK	15	1	0.407303	NA	NA	1.32176	2.39084	NA	0.724509	1.31136	1.10249	NA	NA	0.238304	0.600018	NA	0.546498	0.697257	4	0	0	2	3	0	3	2	0.0599615	not assigned.unknown	unknown protein | chr5:16184650-16193678 REVERSE	35.2	35	35	nucleus	N
at5g39570	SGSGDDEEGS(ph)YGR	9	1	1.83923	NA	NA	NA	3.46758	NA	0.301182	NA	NA	NA	NA	NA	0.589511	NA	1.22161	NA	1	0	0	0	4	0	4	0	0.060242	not assigned.unknown	unknown protein | chr5:15843959-15846178 FORWARD	35.2	35	35	plasma membrane	PM
at1g53590	KEEFLIGSIEEESQSQS(ph)PR	24	1	0.606887	NA	NA	1.84641	1.40538	NA	0.532336	0.867588	1.21672	NA	NA	0.390599	0.307264	NA	0.697522	1.70706	2	0	0	7	6	0	5	3	0.0603967	not assigned.no ontology.C2 domain-containing protein	NTMC2TYPE6.1, NTMC2T6.1 | NTMC2T6.1 | chr1:19996315-20000265 FORWARD	35.1.19	35	35	vacuole,endoplasmic reticulum	V,ER
at2g39130	HRLS(ph)S(ph)QGLLS(ph)PIPSR	7	1	NA	NA	NA	1.38907	0.113603	NA	0.234601	NA	NA	NA	NA	0.524664	NA	NA	NA	NA	0	0	0	3	1	0	1	0	0.0604058	transport.amino acids	amino acid transporter family protein | chr2:16322956-16327266 REVERSE	34.3	34	34.3	vacuole,plasma membrane	V,PM
at4g33865	GHS(ph)NVWNSHPK	4	1	NA	NA	NA	0.470755	1.60355	NA	NA	NA	NA	NA	NA	0.407843	0.185264	NA	NA	NA	0	0	0	2	2	0	0	0	0.0604276	protein.synthesis.ribosomal protein.eukaryotic.40S subunit.S29	40S ribosomal protein S29 (RPS29C) | chr4:16233209-16234196 REVERSE	29.2.1.2.1.29	29	29.2.1.2	cytosol,nucleus	C,N
at1g03910	LEQLS(ph)EGEDDVEVNPGLTR	56	1	1.03399	0.791828	0.360153	1.78535	1.13131	0.563893	0.599141	0.897767	0.456717	NA	1.17568	0.437628	0.719628	0.427531	1.40255	0.92631	6	1	2	14	11	4	9	9	0.0604959	not assigned.no ontology	EXPRESSED IN: 25 plant structures; EXPRESSED DURING: 13 growth stages; CONTAINS InterPro DOMAIN/s: Cactin, central region (InterPro:IPR018816); BEST Arabidopsis thaliana protein match is: unknown protein (TAIR:AT2G36815.2); Has 11516 Blast hits to 6722 proteins in 356 species: Archae - 23; Bacteria - 259; Metazoa - 6122; Fungi - 1009; Plants - 493; Viruses - 33; Other Eukaryotes - 3577 (source: NCBI BLink). | chr1:996115-1000231 FORWARD	35.1	35	35	nucleus	N
at5g64410	(ac)ATADEFS(ph)DEDTSPIEEVR	24	1	0.430254	NA	NA	1.22571	1	NA	0.428751	1.58111	NA	NA	NA	0.527523	0.440092	NA	1.31921	0.423515	1	0	0	8	5	0	4	3	0.0605601	transport.peptides and oligopeptides	ATOPT4, OPT4 | OPT4 (OLIGOPEPTIDE TRANSPORTER 4); oligopeptide transporter | chr5:25750845-25755052 REVERSE	34.13	34	34.13	plasma membrane	PM
at1g78880	KIS(ph)GPLDYSGS(ph)MK	16	1	0.699961	NA	NA	NA	1.43562	NA	0.576267	1.18501	0.187982	NA	NA	NA	0.411583	NA	1.00675	NA	3	0	0	0	8	0	4	1	0.0605646	not assigned.no ontology	balbiani ring 1-related / BR1-related | chr1:29652633-29655949 REVERSE	35.1	35	35	plasma membrane	PM
at5g46860	(ac)S(ph)FQDLESGR	15	1	0.764904	NA	NA	1.15943	1.22566	NA	0.637525	0.414435	NA	NA	NA	0.44449	0.27995	NA	0.347676	NA	1	0	0	6	4	0	3	1	0.0609011	cell.vesicle transport	VAM3, ATVAM3, SYP22, ATSYP22, SGR3 | VAM3; SNAP receptor | chr5:19012021-19014004 REVERSE	31.4	31	31.4	vacuole	V
at4g11740	RAAS(ph)GSLAPPNADRS(ph)R	10	1	NA	NA	NA	1.30607	1.67618	NA	0.32337	0.182493	NA	NA	NA	0.373616	0.289451	NA	1.49129	NA	0	0	0	2	4	0	3	1	0.0613607	cell.vesicle transport	SAY1 | SAY1 | chr4:7071860-7075501 FORWARD	31.4	31	31.4	nucleus	N
at3g55460	RS(ph)YS(ph)PGYEGAAAAAPDRDR	13	1	0.665976	NA	NA	0.430846	2.20358	NA	0.766409	1	0.240211	NA	NA	0.969337	0.212737	NA	0.561685	NA	2	0	0	3	4	0	3	1	0.0613777	RNA.processing.splicing	SCL30 | SCL30; RNA binding / nucleic acid binding / nucleotide binding | chr3:20560808-20563762 FORWARD	27.1.1	27	27.1	nucleus	N
at5g04430	(ac)MESTESYAAGS(ph)PEELAKR	31	1	0.732284	NA	NA	1.79139	1.67065	NA	0.684545	0.943269	0.365745	NA	NA	0.414594	0.55637	NA	1.11971	0.427832	6	0	0	6	8	0	6	5	0.0615485	RNA.RNA binding	BTR1, BTR1L | BTR1L (BINDING TO TOMV RNA 1L (LONG FORM)); nucleic acid binding | chr5:1250251-1253865 REVERSE	27.4	27	27.4	nucleus	N
at2g38280	KTGS(ph)FVRPIS(ph)PK	13	1	0.322708	NA	NA	1.20101	1.31714	NA	0.620892	NA	0.506323	NA	NA	0.433521	0.401772	NA	0.863498	NA	3	0	0	4	4	0	2	0	0.0618437	nucleotide metabolism.degradation	FAC1, ATAMPD | FAC1 (EMBRYONIC FACTOR1); AMP deaminase | chr2:16033448-16038876 REVERSE	23.2	23	23.2	plasma membrane	PM
at5g51300	TLSGNDKDQS(ph)GGEEETTSR	18	1	0.87	NA	NA	1.46129	2.25759	NA	0.723188	0.384768	0.525348	NA	NA	0.5916	0.332551	NA	0.88315	1.65614	4	0	0	2	4	0	4	4	0.0622278	RNA.processing.splicing	splicing factor-related | chr5:20848897-20852334 REVERSE	27.1.1	27	27.1	nucleus	N
at1g43690	SKPIEEEETGSGSQS(ph)GGES(ph)PEAK	18	1	1.15824	NA	NA	0.811016	1.93137	NA	1	0.807334	0.609983	NA	NA	0.454186	0.242347	NA	0.25036	0.143239	4	0	0	3	4	0	4	3	0.0623439	protein.degradation.ubiquitin	ubiquitin interaction motif-containing protein | chr1:16478247-16482837 FORWARD	29.5.11	29	29.5.11	cytosol	C
at1g60890	SLS(ph)ELTTTSGLTR	25	1	0.357722	NA	NA	1.28223	1.02125	NA	0.913487	1.226	0.111299	NA	NA	0.453466	0.253967	NA	0.566593	0.319791	3	0	0	6	7	0	6	3	0.0626312	signalling.phosphinositides.phosphatidylinositol-4-phosphate 5-kinase	phosphatidylinositol-4-phosphate 5-kinase family protein | chr1:22412246-22417244 REVERSE	30.4.1	30	30.4	cytosol	C
at4g17260	NAS(ph)TS(ph)SLKDLGPSGLDLTSAFFKPIHNSDPSLPSNR	10	1	1.47064	NA	NA	0.116121	0.997822	NA	NA	1	0.754684	NA	NA	NA	0.539662	NA	NA	0.0433413	3	0	0	1	4	0	0	2	0.0626714	fermentation.LDH	L-lactate dehydrogenase, putative | chr4:9673991-9675448 FORWARD	5.1	5	5.1	cytosol	C
at2g23770	TQTQEETGNLDS(ph)FM(ox)GK	3	1	NA	NA	NA	1.05425	NA	NA	NA	0.427924	NA	NA	NA	0.0727679	NA	NA	NA	NA	0	0	0	2	0	0	0	1	0.0628699	signalling.receptor kinases.lysine motif	protein kinase family protein / peptidoglycan-binding LysM domain-containing protein | chr2:10120242-10122080 REVERSE	30.2.21	30	30.2	plasma membrane	PM
at4g13510	S(ph)PSPS(ph)GANTTPTPV	4	1	NA	NA	NA	1.07236	0.996445	NA	NA	0.197973	NA	NA	NA	0.0907418	NA	NA	NA	NA	0	0	0	2	1	0	0	1	0.0628926	transport.ammonium	AMT1;1, ATAMT1, ATAMT1;1 | AMT1;1 (AMMONIUM TRANSPORTER 1;1); ammonium transmembrane transporter | chr4:7858183-7859918 FORWARD	34.5	34	34.5	plasma membrane	PM
at4g37870	KRS(ph)APTTPINQNAAAAFAAVSEEER	18	1	1.43104	NA	NA	1.11976	0.683474	NA	0.965516	3.15678	0.425975	NA	NA	0.577354	0.134899	NA	NA	0.375644	2	0	0	3	3	0	1	2	0.0636654	gluconeogenesis / glyoxylate cycle.PEPCK	PCK1, PEPCK | PCK1 (PHOSPHOENOLPYRUVATE CARBOXYKINASE 1); ATP binding / phosphoenolpyruvate carboxykinase (ATP)/ phosphoenolpyruvate carboxykinase/ purine nucleotide binding | chr4:17802694-17806539 REVERSE	6.4	6	6.4	cytosol	C
at5g42950	S(ph)VSMGSADR	7	1	NA	NA	NA	0.530667	1.32604	NA	0.805818	NA	NA	NA	NA	0.417613	0.503612	NA	0.340791	NA	0	0	0	2	3	0	2	0	0.0639009	not assigned.no ontology	GYF domain-containing protein | chr5:17224436-17231355 FORWARD	35.1	35	35	cytosol	C
at1g75220	QSSMMGS(ph)S(ph)QVIR	7	1	0.872922	NA	NA	NA	2.49391	NA	0.867365	0.607181	0.322703	NA	NA	NA	0.293944	NA	0.216258	NA	2	0	0	0	2	0	2	1	0.0639358	transport.sugars	integral membrane protein, putative | chr1:28229157-28232831 REVERSE	34.2	34	34.2	plasma membrane	PM
at2g20550	NADDIYSEFFGVSS(ph)PSGPR	23	1	1	NA	NA	0.837008	1.40812	NA	0.185959	0.820033	0.387765	NA	NA	0.518048	0.203223	NA	NA	0.61019	5	0	0	5	6	0	1	4	0.0641043	stress.abiotic.heat	DNAJ chaperone C-terminal domain-containing protein | chr2:8845802-8847309 REVERSE	20.2.1	20	20.2	cytosol	C
at4g05150	EVS(ph)TLSDPGS(ph)PRR	35	1	0.792408	NA	NA	0.752237	1.94155	NA	0.643335	1.03995	0.893786	NA	NA	0.843272	0.454212	NA	1.0514	0.791731	6	0	0	4	6	0	8	8	0.0641454	not assigned.no ontology	octicosapeptide/Phox/Bem1p (PB1) domain-containing protein | chr4:2660338-2662908 FORWARD	35.1	35	35	nucleus	N
at4g35890	(ac)ASATSNNPASSSMS(ph)PR	6	1	NA	NA	NA	0.630748	1.11165	NA	1.37378	NA	NA	NA	NA	0.123711	0.142043	NA	NA	NA	0	0	0	2	2	0	1	0	0.0643087	not assigned.no ontology	La domain-containing protein | chr4:16997139-17000833 FORWARD	35.1	35	35	nucleus	N
at5g60460	LGGGGGVSSGGGSGVGSGS(ph)SNM(ox)LR	32	1	0.720381	NA	NA	1	1.14452	NA	1.03553	0.65382	0.599482	NA	NA	0.304036	0.732707	NA	0.205575	0.634112	5	0	0	5	5	0	4	4	0.0643937	protein.targeting.secretory pathway.unspecified	sec61beta family protein | chr5:24317437-24317935 REVERSE	29.3.4.99	29	29.3.4	endoplasmic reticulum	ER
at3g08620	(ac)SGLYNYNNFS(ph)PSR	16	1	0.902293	NA	NA	1.14623	2.05122	NA	0.834054	0.331388	0.124607	NA	NA	0.430833	0.228285	NA	0.736021	0.676843	3	0	0	3	3	0	4	2	0.0644394	RNA.RNA binding	KH domain-containing protein | chr3:2617768-2620573 FORWARD	27.4	27	27.4	cytosol	C
at1g29400	SPVFGLS(ph)PTR	16	1	1.03656	NA	NA	1.51814	1.27331	NA	0.314174	0.729871	0.39629	NA	NA	0.326215	0.309957	NA	1.94555	0.128902	3	0	0	3	4	0	4	2	0.0645176	RNA.RNA binding	AML5 | AML5 (ARABIDOPSIS MEI2-LIKE PROTEIN 5); RNA binding / nucleic acid binding / nucleotide binding | chr1:10290040-10294478 REVERSE	27.4	27	27.4	nucleus	N
at5g51300	TLS(ph)GNDKDQS(ph)GGEEETTSR	18	1	0.925628	NA	NA	1.0122	1.78295	NA	1.27382	0.661161	0.11304	NA	NA	0.0431991	0.335491	NA	0.914892	0.716478	4	0	0	3	4	0	2	4	0.0645279	RNA.processing.splicing	splicing factor-related | chr5:20848897-20852334 REVERSE	27.1.1	27	27.1	nucleus	N
at4g13350	KTSEEGSQS(ph)PEQVK	39	1	0.589183	NA	NA	1.01098	1.65461	NA	1.09399	0.3163	1.23038	NA	NA	0.356484	1.91314	NA	0.631875	0.796987	7	0	0	6	6	0	5	3	0.0650871	signalling.G-proteins	NIG | NIG (NSP (NUCLEAR SHUTTLE PROTEIN)-INTERACTING GTPASE); GTP binding / GTPase | chr4:7769770-7773666 REVERSE	30.5	30	30.5	cytosol,nucleus	C,N
at1g19870	SPS(ph)PDNNNVSEK	9	1	1.29993	NA	NA	0.439176	3.39846	NA	0.84847	NA	NA	NA	NA	NA	0.40647	NA	0.249614	NA	1	0	0	1	4	0	3	0	0.065107	signalling.calcium	iqd32 | iqd32 (IQ-domain 32); calmodulin binding | chr1:6895015-6898725 REVERSE	30.3	30	30.3	nucleus	N
at1g56080	LFS(ph)GAAS(ph)PTSSHYDIR	14	1	0.737817	NA	NA	1.28842	3.03542	NA	0.43968	0.559126	0.568814	NA	NA	0.630482	0.152926	NA	1.12483	1.32751	3	0	0	2	3	0	3	3	0.0652924	not assigned.unknown	unknown protein | chr1:20974161-20976291 REVERSE	35.2	35	35	nucleus	N
at2g32730	TSGPEKPVNESGS(ph)GKGK	22	1	1.02824	NA	NA	0.923018	2.33732	NA	0.52467	0.468521	0.443012	NA	NA	0.460231	1.36666	NA	1.4373	0.69187	4	0	0	2	4	0	4	3	0.0655406	protein.degradation.ubiquitin.proteasom	26S proteasome regulatory subunit, putative | chr2:13880046-13885736 FORWARD	29.5.11.20	29	29.5.11.2	cytosol,nucleus	C,N
at5g63600	(ac)MEEERDHNAS(ph)ESS(ph)LPSLSK	13	1	1.93158	NA	NA	1.39776	2.46972	NA	0.82758	0.514979	0.542128	NA	NA	0.750645	1.07559	NA	0.306043	0.455045	3	0	0	2	3	0	3	2	0.0655606	secondary metabolism.flavonoids.flavonols.flavonol synthase (FLS)	FLS5 | FLS5 (FLAVONOL SYNTHASE 5); flavonol synthase | chr5:25460684-25462458 REVERSE	16.8.4.1	16	16.8	cytosol	C
at3g16830	AGTENGRPS(ph)SSSAANNSSSDQIQR	8	1	0.813773	NA	NA	0.769653	1.64867	NA	1.57106	NA	0.056861	NA	NA	0.302374	0.243684	NA	NA	NA	2	0	0	3	2	0	1	0	0.0657486	development.unspecified	TPR2 | TPR2 (TOPLESS-RELATED 2) | chr3:5731534-5737772 FORWARD	33.99	33	33.99	cytosol	C
at4g26840	(ac)S(ph)ANQEEDKKPGDGGAHINLK	35	1	0.599077	NA	NA	0.697186	1.07379	NA	0.88737	1.90126	1.20745	NA	NA	0.281489	0.352563	NA	0.756509	0.138477	8	0	0	6	8	0	8	4	0.0658081	protein.degradation.ubiquitin.ubiquitin	SUM1, SUMO 1, SUMO1, ATSUMO1 | SUMO1 (SMALL UBIQUITIN-LIKE MODIFIER 1); protein binding / protein tag | chr4:13497326-13498730 FORWARD	29.5.11.1	29	29.5.11.1	nucleus	N
at1g61730	IKS(ph)PSATTAAAPPAK	37	1	0.637766	NA	NA	1.2662	1.32992	NA	0.291463	1.16626	0.915801	NA	NA	0.504247	0.528129	NA	2.05055	0.641201	8	0	0	5	8	0	7	6	0.0659785	RNA.regulation of transcription.GeBP like	DNA-binding storekeeper protein-related | chr1:22793219-22794703 REVERSE	27.3.49	27	27.3	nucleus	N
at3g19770	S(ph)SDS(ph)LSGTNELLNINSETPMKK	16	1	1.18451	NA	NA	0.389038	2.3607	NA	0.954376	0.343104	0.319234	NA	NA	0.730975	0.279544	NA	0.491495	1.49257	4	0	0	3	3	0	3	3	0.0659981	protein.targeting.secretory pathway.vacuole	ATVPS9A, VPS9A | VPS9A; Rho guanyl-nucleotide exchange factor | chr3:6866806-6869475 FORWARD	29.3.4.3	29	29.3.4	cytosol	C
at4g13510	HGGFAYM(ox)YFDDDES(ph)HKAIQLR	16	1	0.715388	NA	NA	3.6755	1.21377	NA	1.5582	0.28123	0.140041	NA	NA	0.143543	2.01569	NA	NA	0.173125	2	0	0	2	5	0	1	2	0.066145	transport.ammonium	AMT1;1, ATAMT1, ATAMT1;1 | AMT1;1 (AMMONIUM TRANSPORTER 1;1); ammonium transmembrane transporter | chr4:7858183-7859918 FORWARD	34.5	34	34.5	plasma membrane	PM
at1g19870	FEELTSSTGS(ph)NK	26	1	0.572307	NA	NA	1.16856	1.3083	NA	0.574293	1.07641	1.11906	NA	NA	0.280003	0.4702	NA	1.01595	0.26146	4	0	0	7	6	0	5	4	0.0662413	signalling.calcium	iqd32 | iqd32 (IQ-domain 32); calmodulin binding | chr1:6895015-6898725 REVERSE	30.3	30	30.3	nucleus	N
at2g39480	GFQEPSS(ph)PK	34	1	0.454279	NA	NA	2.18759	1.2903	NA	0.74313	0.673376	0.826231	NA	NA	0.632236	0.479979	NA	1.09187	1.18425	8	0	0	6	8	0	7	5	0.0662744	transport.ABC transporters and multidrug resistance systems	PGP6 | PGP6 (P-GLYCOPROTEIN 6); ATPase, coupled to transmembrane movement of substances | chr2:16477792-16485039 REVERSE	34.16	34	34.16	plasma membrane	PM
at5g09620	FSYNSYPDS(ph)AES(ph)S(ph)PRSR	13	1	2.4134	NA	NA	NA	1.90381	NA	0.910664	0.629623	0.410983	NA	NA	NA	0.699168	NA	0.236733	0.231558	3	0	0	0	3	0	3	3	0.0663284	not assigned.no ontology	octicosapeptide/Phox/Bem1p (PB1) domain-containing protein | chr5:2983449-2985435 REVERSE	35.1	35	35	nucleus	N
at2g39130	LSSQGLLS(ph)PIPSRR	5	1	NA	1.05214	2.4187	NA	NA	0.521941	NA	NA	NA	0.0700846	NA	NA	NA	0.331976	NA	NA	0	2	1	0	0	2	0	0	0.0664144	transport.amino acids	amino acid transporter family protein | chr2:16322956-16327266 REVERSE	34.3	34	34.3	vacuole,plasma membrane	V,PM
at5g41950	SEEGDGT(ph)PHSSASPFSR	27	1	1.63399	NA	NA	0.771785	1.0795	NA	0.405307	0.943763	0.856625	NA	NA	0.637422	0.819158	NA	1.01361	0.679031	3	0	0	5	5	0	4	3	0.0669497	not assigned.unknown	binding | chr5:16785714-16789514 FORWARD	35.2	35	35	nucleus	N
at4g10710	EATNADREHGVES(ph)DS(ph)EEER	18	1	0.789043	NA	NA	1.05341	2.55629	NA	0.865122	0.365949	0.444718	NA	NA	0.589961	0.195171	NA	0.572702	1.953	4	0	0	3	4	0	4	3	0.067297	RNA.regulation of transcription.Global transcription factor group	SPT16 | SPT16 (global transcription factor C) | chr4:6601989-6606354 REVERSE	27.3.52	27	27.3	nucleus	N
at2g27100	TSEPNS(ph)EDEAAGVGKR	7	1	NA	NA	NA	0.373588	1.24784	NA	0.219809	0.703579	NA	NA	NA	NA	0.503894	NA	NA	NA	0	0	0	1	4	0	1	1	0.0676445	RNA.regulation of transcription.C2H2 zinc finger family	SE | SE (SERRATE); DNA binding / transcription factor | chr2:11572550-11576658 FORWARD	27.3.11	27	27.3	nucleus	N
at5g65460	SDAALFTLEEGS(ph)SPVQNPSTAAEDSR	4	1	1.02153	NA	NA	0.423017	1.0157	NA	NA	NA	NA	NA	NA	NA	0.0518436	NA	NA	NA	1	0	0	1	2	0	0	0	0.0681004	cell.organisation	kinesin motor protein-related | chr5:26161831-26169001 REVERSE	31.1	31	31.1	cytosol	C
at4g35300	IYLHQEGFPGS(ph)R	9	1	0.254258	NA	NA	0.183371	1.34295	NA	0.740282	1.00526	NA	NA	NA	NA	0.906692	NA	0.496157	0.173943	1	0	0	1	3	0	2	2	0.068289	transport.sugars	TMT2 | TMT2 (TONOPLAST MONOSACCHARIDE TRANSPORTER2); carbohydrate transmembrane transporter/ nucleoside transmembrane transporter/ sugar:hydrogen symporter | chr4:16796256-16799553 REVERSE	34.2	34	34.2	vacuole	V
at2g29210	LPS(ph)PPVAQR	24	1	1.34685	NA	0.330618	2.34108	1.89084	0.570987	0.59276	1.33762	0.569315	NA	1.28166	0.478334	0.566108	0.629309	1.48948	0.218357	3	0	4	3	4	2	4	2	0.0683867	RNA.processing.splicing	splicing factor PWI domain-containing protein | chr2:12558051-12562348 FORWARD	27.1.1	27	27.1	nucleus	N
at3g53500	DQS(ph)LS(ph)PDRK	11	1	1.02035	NA	NA	NA	2.88022	NA	0.62427	0.849757	0.396484	NA	NA	NA	0.416542	NA	0.570988	0.250043	2	0	0	0	4	0	3	2	0.0689837	RNA.RNA binding	RSZ32 | zinc knuckle (CCHC-type) family protein | chr3:19834343-19837088 REVERSE	27.4	27	27.4	nucleus	N
at2g23140	DLSDFS(ph)PK	18	1	0.533607	NA	NA	1.54509	2.22352	NA	0.679541	0.493815	0.758874	NA	NA	0.238905	0.254328	NA	1.25969	1.2404	4	0	0	3	4	0	4	3	0.0697802	protein.degradation.ubiquitin.E3.RING	binding / ubiquitin-protein ligase | chr2:9845694-9849164 REVERSE	29.5.11.4.2	29	29.5.11.4	cytosol	C
at2g37550	SKS(ph)SEDIYSR	33	1	0.996392	NA	NA	1.00698	1.72961	NA	0.799667	0.371454	0.365236	NA	NA	0.628765	0.357855	NA	1.52893	1.25331	5	0	0	6	4	0	8	5	0.0699039	protein.postranslational modification	ASP1, AGD7 | AGD7; ARF GTPase activator/ DNA binding / zinc ion binding | chr2:15755097-15757601 REVERSE	29.4	29	29.4	cytosol	C
at4g05150	EVS(ph)TLSDPGSPR	7	1	0.260919	NA	NA	1.31981	1.36496	NA	1.51585	NA	0.406991	NA	NA	0.342685	0.490593	NA	NA	NA	2	0	0	2	2	0	1	0	0.0703411	not assigned.no ontology	octicosapeptide/Phox/Bem1p (PB1) domain-containing protein | chr4:2660338-2662908 FORWARD	35.1	35	35	nucleus	N
at1g27980	VVDQLQSGS(ph)SSK	10	1	NA	NA	NA	1.66154	1.45037	NA	0.631089	0.894536	NA	NA	NA	0.406238	NA	NA	0.2415	NA	0	0	0	4	1	0	3	1	0.0705787	lipid metabolism.'exotics' (steroids, squalene etc).sphingolipids	DPL1, ATDPL1 | DPL1; carboxy-lyase/ catalytic/ pyridoxal phosphate binding | chr1:9748737-9752769 FORWARD	11.8.1	11	11.8	endoplasmic reticulum	ER
at3g05090	TVGS(ph)SNNISVQSSPSHGYTPTIAK	21	1	1	0.312621	0.432725	2.40755	5.74379	0.324397	0.602383	4.63408	0.787784	0.334377	0.354002	0.373204	0.438849	NA	4.93588	0.741934	3	2	2	2	2	1	3	3	0.0710627	not assigned.no ontology	transducin family protein / WD-40 repeat family protein | chr3:1418261-1423664 REVERSE	35.1	35	35	nucleus	N
at3g12580	MYQGAGPDMGGAGGMDDDTPAGGS(ph)GGAGPK	11	1	1.30422	NA	NA	0.998819	2.1886	NA	0.420512	0.788546	NA	NA	NA	0.433455	0.391172	NA	NA	0.163028	1	0	0	3	4	0	1	2	0.0718065	stress.abiotic.heat	HSP70 | HSP70 (heat shock protein 70); ATP binding | chr3:3991261-3993792 REVERSE	20.2.1	20	20.2	cytosol	C
at3g48050	SAPS(ph)PGSGGNVSK	9	1	0.483367	NA	NA	0.373394	2.10842	NA	1.04653	NA	0.183329	NA	NA	NA	0.428937	NA	0.711334	NA	2	0	0	1	4	0	2	0	0.0718388	RNA.regulation of transcription.unclassified	DNA binding / protein binding / transcription regulator | chr3:17733533-17739412 REVERSE	27.3.99	27	27.3	nucleus	N
at5g55660	SVAHS(ph)DDES(ph)EEEKEDDEEEEK	11	1	0.416451	NA	NA	1.06878	1.30297	NA	1.4255	0.734282	0.192592	NA	NA	0.395917	0.398479	NA	NA	0.770236	3	0	0	2	3	0	1	2	0.0718499	not assigned.unknown	LOCATED IN: mitochondrion; EXPRESSED IN: 24 plant structures; EXPRESSED DURING: 13 growth stages; CONTAINS InterPro DOMAIN/s: DEK, C-terminal (InterPro:IPR014876); BEST Arabidopsis thaliana protein match is: unknown protein (TAIR:AT4G26630.2); Has 348612 Blast hits to 121147 proteins in 2910 species: Archae - 1231; Bacteria - 38190; Metazoa - 148268; Fungi - 42547; Plants - 15024; Viruses - 2447; Other Eukaryotes - 100905 (source: NCBI BLink). | chr5:22538613-22543474 FORWARD	35.2	35	35	nucleus	N
at2g24050	SLS(ph)VNSR	12	1	1.22798	NA	NA	0.516401	3.08049	NA	0.479482	0.109097	NA	NA	NA	0.816156	0.455698	NA	1.80868	NA	1	0	0	2	4	0	3	1	0.0729384	protein.synthesis.initiation	MIF4G domain-containing protein / MA3 domain-containing protein | chr2:10225225-10228638 REVERSE	29.2.3	29	29.2	nucleus	N
at5g52040	DDDSRGNGYS(ph)PER	15	1	0.960472	NA	NA	0.868152	3.60791	NA	0.829901	0.624477	0.141255	NA	NA	0.283365	0.340814	NA	1.8685	1.16171	2	0	0	3	4	0	4	2	0.0730292	RNA.processing.splicing	ATRSP41 | ATRSP41; RNA binding / nucleic acid binding / nucleotide binding | chr5:21130320-21133551 FORWARD	27.1.1	27	27.1	nucleus	N
at1g52780	VMS(ph)ESEM(ox)VSGAR	7	1	0.280946	NA	NA	1.16454	1.12605	NA	NA	1.0289	NA	NA	NA	0.371538	0.158303	NA	NA	0.237587	1	0	0	2	2	0	0	2	0.0730704	not assigned.unknown	unknown protein | chr1:19658643-19662181 FORWARD	35.2	35	35	plasma membrane	PM
at3g57150	HDDSSDS(ph)PAPVTTK	11	1	0.547715	NA	NA	0.470483	1.09812	NA	1.26531	NA	0.163476	NA	NA	0.734456	0.573662	NA	0.425148	NA	2	0	0	3	4	0	2	0	0.0733576	protein.synthesis.ribosome biogenesis.Pre-rRNA processing and modifications.snoRNPs	NAP57, AtNAP57, CBF5, AtCBF5 | NAP57 (Arabidopsis thaliana homologue of NAP57); pseudouridine synthase | chr3:21153973-21156009 REVERSE	29.2.2.3.1	29	29.2	nucleus	N
at4g11740	AASGSLAPPNADRS(ph)R	30	1	0.72636	NA	NA	1.63387	1.54995	NA	0.457234	0.993551	0.61604	NA	NA	0.399197	0.718257	NA	1.37981	0.564032	6	0	0	5	8	0	6	5	0.0734813	cell.vesicle transport	SAY1 | SAY1 | chr4:7071860-7075501 FORWARD	31.4	31	31.4	nucleus	N
at1g52380	SALPLKT(ph)PENS(ph)PTATDT	21	1	0.987659	NA	NA	1.01234	1.90565	NA	0.694747	0.740633	0.71959	NA	NA	0.455409	0.307408	NA	0.460338	1.0742	3	0	0	3	4	0	7	3	0.0738237	signalling.G-proteins	Ran-binding protein 1 domain-containing protein / RanBP1 domain-containing protein | chr1:19508983-19511539 FORWARD	30.5	30	30.5	nucleus	N
at4g18070	QTS(ph)SGATDSDVKENEGK	9	1	0.78221	NA	NA	0.269155	1.80614	NA	0.586948	NA	NA	NA	NA	NA	0.695689	NA	0.554954	NA	1	0	0	1	4	0	3	0	0.0745573	not assigned.unknown	unknown protein | chr4:10030632-10032963 FORWARD	35.2	35	35	nucleus	N
at1g07990	TRDS(ph)DEEDRDYDVAALANNLSQAFR	31	1	0.885202	NA	NA	0.377535	1.51954	NA	1.07396	0.665543	1.01301	NA	NA	1.12322	0.533058	NA	0.00223993	0.413484	8	0	0	5	8	0	2	4	0.0747747	misc.acid and other phosphatases	SIT4 phosphatase-associated family protein | chr1:2477157-2483138 FORWARD	26.13	26	26.13	cytosol	C
at5g61150	SNRYS(ph)DEDEEEEEVAGGR	17	1	0.649501	NA	NA	1.32548	1.248	0.187479	0.514845	1.09657	0.848312	NA	NA	0.18759	0.386384	0.27834	0.879056	0.304618	4	0	0	2	3	2	4	2	0.0747832	RNA.regulation of transcription.putative transcription regulator	VIP4 | VIP4 (VERNALIZATION INDEPENDENCE 4); protein binding | chr5:24603656-24607725 REVERSE	27.3.67	27	27.3	nucleus	N
at5g64090	S(ph)LEIEEDFDR	8	1	NA	NA	NA	0.502062	1.02412	NA	NA	NA	NA	NA	NA	0.763178	0.037847	NA	NA	NA	0	0	0	2	4	0	0	0	0.0747938	not assigned.unknown	FUNCTIONS IN: molecular_function unknown; INVOLVED IN: biological_process unknown; LOCATED IN: plasma membrane; EXPRESSED IN: 23 plant structures; EXPRESSED DURING: 13 growth stages; CONTAINS InterPro DOMAIN/s: Hyccin (InterPro:IPR018619); BEST Arabidopsis thaliana protein match is: unknown protein (TAIR:AT5G21050.1); Has 266 Blast hits to 191 proteins in 57 species: Archae - 0; Bacteria - 0; Metazoa - 137; Fungi - 8; Plants - 30; Viruses - 0; Other Eukaryotes - 91 (source: NCBI BLink). | chr5:25648013-25649620 FORWARD	35.2	35	35	cytosol	C
at5g08570	(ac)S(ph)NIDIEGILK	12	1	0.828972	NA	NA	1.28415	1.05462	NA	0.518995	1.1032	0.189091	NA	NA	0.145478	0.163542	NA	0.683979	0.0551375	2	0	0	2	4	0	2	2	0.0749796	glycolysis.cytosolic branch.pyruvate kinase (PK)	pyruvate kinase, putative | chr5:2778000-2780441 FORWARD	4.1.14	4	4.1	cytosol	C
at5g50640	SLS(ph)FSGHSFQGR	16	1	0.196253	NA	NA	1.02372	1.02359	NA	0.765436	1.44764	0.0510174	NA	NA	0.893513	0.953113	NA	0.815581	0.293952	2	0	0	2	4	0	4	4	0.0757079	not assigned.no ontology	CBS domain-containing protein / octicosapeptide/Phox/Bemp1 (PB1) domain-containing protein | chr5:20605218-20608264 REVERSE	35.1	35	35	plastid	P
at5g36880	HVES(ph)MSQLPSGAGK	30	1	0.456921	NA	NA	1.28112	0.974386	NA	0.250779	1.32057	1.5768	NA	NA	0.502563	0.774115	NA	3.14604	0.284595	7	0	0	6	8	0	5	4	0.0757641	lipid metabolism.FA synthesis and FA elongation.acyl coa ligase	acetyl-CoA synthetase, putative / acetate-CoA ligase, putative | chr5:14534613-14540299 REVERSE	11.1.8	11	11.1	plastid	P
at1g59610	AAAASSWSDNSGTES(ph)SPR	24	1	0.904914	NA	NA	1.67749	1.05923	NA	0.764988	0.894173	0.313991	NA	NA	0.323417	0.388187	NA	0.564342	0.512287	2	0	0	9	4	0	4	5	0.075932	misc.dynamin	ADL3, CF1 | ADL3 (ARABIDOPSIS DYNAMIN-LIKE 3); GTPase | chr1:21893221-21901086 FORWARD	26.17	26	26.17	plasma membrane	PM
at5g04430	(ac)MESTESYAAGS(ph)PEELAK	19	1	0.955138	NA	NA	1.91799	1.85589	NA	0.940066	0.50918	0.275729	NA	NA	0.410801	0.389923	NA	0.891826	0.896234	3	0	0	3	4	0	3	4	0.0759697	RNA.RNA binding	BTR1, BTR1L | BTR1L (BINDING TO TOMV RNA 1L (LONG FORM)); nucleic acid binding | chr5:1250251-1253865 REVERSE	27.4	27	27.4	nucleus	N
at5g55300	EDGT(ph)DDDDDDDVPISKR	3	1	NA	NA	NA	NA	0.963286	NA	NA	1.66967	NA	NA	NA	NA	0.0539002	NA	NA	NA	0	0	0	0	2	0	0	1	0.0759794	DNA.synthesis/chromatin structure	TOP1ALPHA, TOP1 | TOP1ALPHA (DNA TOPOISOMERASE I ALPHA); DNA topoisomerase type I | chr5:22424577-22429495 REVERSE	28.1	28	28.1	nucleus	N
at1g08680	ASS(ph)FVYS(ph)PGR	19	1	0.906368	NA	NA	1.04609	1.93954	NA	0.903509	0.633784	0.612843	NA	NA	0.318088	0.233485	NA	0.560878	0.56376	4	0	0	3	4	0	4	4	0.0761555	RNA.regulation of transcription.unclassified	ZIGA4, AGD14 | ZIGA4 (ARF GAP-like zinc finger-containing protein ZiGA4); ARF GTPase activator/ DNA binding / zinc ion binding | chr1:2762590-2768967 FORWARD	27.3.99	27	27.3	cytosol,plasma membrane	C,PM
at5g56030	EIS(ph)DDEEEEEK	19	1	0.744321	NA	NA	1.99992	2.73304	NA	0.747588	0.339525	0.256569	NA	NA	0.456741	0.389296	NA	2.64578	2.22894	3	0	0	3	4	0	4	4	0.0761799	stress.abiotic.heat	HSP81-2, ERD8, HSP90.2 | HSP81-2 (HEAT SHOCK PROTEIN 81-2); ATP binding | chr5:22686802-22689650 FORWARD	20.2.1	20	20.2	cytosol,nucleus	C,N
at1g80930	DHRAS(ph)DDDEEGEIR	35	1	0.358876	NA	NA	1.12237	1.99103	NA	0.59111	0.778052	2.47927	NA	NA	0.723037	0.653812	NA	1.50038	0.74624	7	0	0	7	7	0	7	4	0.0763137	RNA.RNA binding	MIF4G domain-containing protein / MA3 domain-containing protein | chr1:30405432-30409710 REVERSE	27.4	27	27.4	nucleus	N
at5g19050	S(ph)SSM(ox)AGGGSGSGDYGGPIK	9	1	NA	NA	NA	0.946768	0.878992	NA	1.41799	1.23492	NA	NA	NA	0.0795144	0.220928	NA	0.228531	0.0565781	0	0	0	2	3	0	2	2	0.0764935	not assigned.unknown	unknown protein | chr5:6369267-6371904 FORWARD	35.2	35	35	plastid	P
at3g24300	ISEQHEM(ox)QGM(ox)DM(ox)T(ph)R	12	1	0.0924637	NA	NA	1.71942	1	NA	1.03035	0.313896	1.19325	NA	NA	0.677178	0.271143	NA	0.979855	NA	2	0	0	3	2	0	4	1	0.0767181	transport.ammonium	AMT1;3, ATAMT1;3 | AMT1;3 (AMMONIUM TRANSPORTER 1;3); ammonium transmembrane transporter | chr3:8805631-8807388 REVERSE	34.5	34	34.5	plasma membrane	PM
at3g26935	DGELGELS(ph)PDIR	33	1	0.390263	NA	0.603288	1.55527	1.04881	0.704545	0.575537	0.567086	0.374266	NA	0.809669	0.697029	0.716944	0.849215	1.19122	1.16437	3	0	3	7	7	2	5	5	0.0767683	RNA.regulation of transcription.unclassified	zinc finger (DHHC type) family protein | chr3:9932600-9935499 REVERSE	27.3.99	27	27.3	plasma membrane	PM
at1g16860	S(ph)GPIPGAPSR	11	1	NA	NA	NA	1.38429	0.919388	NA	0.882154	0.755513	NA	NA	NA	0.28838	0.254207	NA	0.190371	0.170405	0	0	0	4	3	0	2	2	0.0768369	not assigned.no ontology	merozoite surface protein-related | chr1:5767300-5770602 FORWARD	35.1	35	35	plasma membrane	PM
at3g11250	KEES(ph)DEEDYEGGFGLFDEE	61	1	0.705437	NA	NA	0.957689	1.67246	NA	0.417124	0.619035	1.87256	NA	NA	1.47333	0.661937	NA	1.77721	2.14075	7	0	0	10	9	0	8	7	0.0768743	protein.synthesis.ribosomal protein.eukaryotic.60S subunit.P0	60S acidic ribosomal protein P0 (RPP0C) | chr3:3521357-3523001 FORWARD	29.2.1.2.2.80	29	29.2.1.2	cytosol	C
at1g78880	VTPLVDDSVVIDFKPGNEQAS(ph)PDFVR	6	1	NA	NA	NA	1.15787	0.986835	NA	0.051985	NA	NA	NA	NA	0.412669	NA	NA	NA	NA	0	0	0	4	1	0	1	0	0.0769834	not assigned.no ontology	balbiani ring 1-related / BR1-related | chr1:29652633-29655949 REVERSE	35.1	35	35	plasma membrane	PM
at3g57150	HDDSSDS(ph)PAPVTTKK	17	1	0.506351	NA	NA	0.0680083	1.75763	NA	0.417366	0.0849334	1.33645	NA	NA	NA	1.15586	NA	3.03983	NA	3	0	0	1	4	0	3	1	0.0769931	protein.synthesis.ribosome biogenesis.Pre-rRNA processing and modifications.snoRNPs	NAP57, AtNAP57, CBF5, AtCBF5 | NAP57 (Arabidopsis thaliana homologue of NAP57); pseudouridine synthase | chr3:21153973-21156009 REVERSE	29.2.2.3.1	29	29.2	nucleus	N
at2g34970	VSLLQQPTT(ph)EDSDEELEYADSSSGTADHLSGLNLQM(ox)ESK	3	1	NA	NA	NA	NA	1.01167	NA	NA	0.859293	NA	NA	NA	NA	0.0163078	NA	NA	NA	0	0	0	0	2	0	0	1	0.0775399	protein.synthesis.initiation	eIF4-gamma/eIF5/eIF2-epsilon domain-containing protein | chr2:14746307-14748781 FORWARD	29.2.3	29	29.2	cytosol	C
at5g35430	TSS(ph)LLSSSVASDTLR	23	1	0.465857	NA	NA	1.21715	1.21552	NA	0.638372	1.21501	0.930212	NA	NA	0.740287	0.864124	NA	0.563577	0.473507	2	0	0	7	5	0	5	4	0.077608	not assigned.unknown	binding | chr5:13661923-13666015 FORWARD	35.2	35	35	cytosol	C
at5g06460	ENIIASAS(ph)SPM(ox)K	8	1	NA	NA	NA	0.557136	0.92982	NA	1.06055	1.34918	NA	NA	NA	0.271728	0.158802	NA	0.080746	NA	0	0	0	2	2	0	2	1	0.0780687	protein.degradation.ubiquitin.E1	ATUBA2, UBA 2 | ATUBA2; ubiquitin activating enzyme/ ubiquitin-protein ligase | chr5:1970029-1974527 FORWARD	29.5.11.2	29	29.5.11.2	nucleus	N
at4g29440	TVTS(ph)PDPETPAK	13	1	1	NA	NA	1.04869	1.25055	NA	0.440391	0.0864137	0.445828	NA	NA	0.586619	0.694366	NA	1.65317	NA	3	0	0	3	3	0	3	1	0.0783865	not assigned.unknown	unknown protein | chr4:14473757-14477877 REVERSE	35.2	35	35	nucleus	N
at4g15410	SPADGEGS(ph)DSDEANEYYTGGQK	21	1	0.703336	NA	NA	0.323774	1.47657	NA	1	1.05784	0.422477	NA	NA	1.02986	0.121003	NA	0.63957	0.172782	3	0	0	3	6	0	5	4	0.0785709	protein.degradation	PUX5 | PUX5 (Arabidopsis thaliana serine/threonine protein phosphatase 2A 55 kDa regulatory subunit B prime gamma); protein binding | chr4:8814801-8816805 FORWARD	29.5	29	29.5	nucleus	N
at4g35110	LLSFSGS(ph)FGR	6	1	NA	0.904864	2.02845	NA	NA	NA	NA	NA	NA	0.208887	NA	NA	NA	NA	NA	NA	0	3	1	0	0	0	0	0	0.0785742	not assigned.unknown	FUNCTIONS IN: molecular_function unknown; INVOLVED IN: biological_process unknown; LOCATED IN: cellular_component unknown; EXPRESSED IN: 15 plant structures; EXPRESSED DURING: 10 growth stages; CONTAINS InterPro DOMAIN/s: Phospholipase-like, arabidopsis (InterPro:IPR007942); BEST Arabidopsis thaliana protein match is: unknown protein (TAIR:AT2G16900.1); Has 491 Blast hits to 408 proteins in 102 species: Archae - 17; Bacteria - 39; Metazoa - 130; Fungi - 34; Plants - 131; Viruses - 35; Other Eukaryotes - 105 (source: NCBI BLink). | chr4:16712505-16714347 REVERSE	35.2	35	35	nucleus	N
at2g38770	NMQQLNQS(ph)PDIDGELSK	33	1	0.794277	NA	NA	1.54978	0.989041	NA	1.02582	0.808053	0.685368	NA	NA	0.378753	0.624519	NA	0.593339	0.678745	6	0	0	6	8	0	6	7	0.0787509	not assigned.unknown	EMB2765 | EMB2765 (EMBRYO DEFECTIVE 2765) | chr2:16202963-16210338 REVERSE	35.2	35	35	cytosol	C
at2g17410	SFLLDDASDGNES(ph)GTEEDQSAFMK	20	1	0.747381	NA	NA	0.634807	1.19033	NA	0.562592	0.83238	0.123436	NA	NA	0.620013	0.248618	NA	0.727823	0.416487	3	0	0	3	7	0	3	2	0.0788658	RNA.regulation of transcription.AT-rich interaction domain containing transcription factor family	ARID/BRIGHT DNA-binding domain-containing protein | chr2:7558998-7563752 FORWARD	27.3.38	27	27.3	nucleus	N
at4g24680	S(ph)GDESIETAR	13	1	0.653916	NA	NA	0.513628	1.75801	NA	1	NA	0.155178	NA	NA	NA	0.429487	NA	0.596659	NA	3	0	0	1	4	0	3	0	0.0789082	not assigned.unknown	FUNCTIONS IN: molecular_function unknown; EXPRESSED IN: 26 plant structures; EXPRESSED DURING: 14 growth stages; CONTAINS InterPro DOMAIN/s: BAT2, N-terminal (InterPro:IPR009738); Has 6700 Blast hits to 3976 proteins in 401 species: Archae - 2; Bacteria - 590; Metazoa - 2482; Fungi - 634; Plants - 203; Viruses - 19; Other Eukaryotes - 2770 (source: NCBI BLink). | chr4:12732678-12740051 FORWARD	35.2	35	35	nucleus	N
at3g51800	(ac)SS(ph)DDERDEKELSLTSPEVVTK	13	1	5.18851	1.19947	0.518922	NA	19.6689	0.85211	NA	NA	NA	0.147388	1.54952	NA	0.143746	0.520369	NA	NA	1	2	4	0	2	4	0	0	0.0789864	protein.degradation	ATG2 | ATG2; aminopeptidase/ metalloexopeptidase | chr3:19211027-19213709 REVERSE	29.5	29	29.5	nucleus	N
at4g37870	S(ph)APTTPINQNAAAAFAAVSEEER	39	1	1.06944	NA	NA	0.857139	1.43878	NA	0.54674	0.672154	0.460754	NA	NA	0.449208	0.308142	NA	1.03597	1.10652	6	0	0	6	7	0	6	6	0.0792936	gluconeogenesis / glyoxylate cycle.PEPCK	PCK1, PEPCK | PCK1 (PHOSPHOENOLPYRUVATE CARBOXYKINASE 1); ATP binding / phosphoenolpyruvate carboxykinase (ATP)/ phosphoenolpyruvate carboxykinase/ purine nucleotide binding | chr4:17802694-17806539 REVERSE	6.4	6	6.4	cytosol	C
at4g13510	VEPRS(ph)PS(ph)PSGANTTPTPV	7	1	0.0451791	NA	NA	0.901973	1.04563	NA	NA	1.38822	NA	NA	NA	0.384919	NA	NA	NA	NA	1	0	0	4	1	0	0	1	0.0793285	transport.ammonium	AMT1;1, ATAMT1, ATAMT1;1 | AMT1;1 (AMMONIUM TRANSPORTER 1;1); ammonium transmembrane transporter | chr4:7858183-7859918 FORWARD	34.5	34	34.5	plasma membrane	PM
at2g25170	KPVYNLDDS(ph)DDDDFVPK	4	1	NA	NA	NA	0.428632	NA	NA	0.922581	1.12797	NA	NA	NA	NA	NA	NA	NA	0.0633762	0	0	0	1	0	0	1	2	0.0793939	DNA.unspecified	PKL, GYM, CHD3, CHR6, SSL2 | PKL (PICKLE); ATPase/ DNA binding / DNA helicase | chr2:10713807-10723986 FORWARD	28.99	28	28.99	nucleus	N
at1g59610	AT(ph)SPQPDGPSSTGGSLK	3	1	NA	NA	NA	NA	NA	NA	0.40359	1.07631	NA	NA	NA	NA	NA	NA	NA	0.100272	0	0	0	0	0	0	1	2	0.079626	misc.dynamin	ADL3, CF1 | ADL3 (ARABIDOPSIS DYNAMIN-LIKE 3); GTPase | chr1:21893221-21901086 FORWARD	26.17	26	26.17	plasma membrane	PM
at1g76510	IDPLHT(ph)S(ph)AVVSLHGR	6	1	0.674168	NA	NA	1.23284	1.91281	NA	NA	0.891483	0.164196	NA	NA	0.142618	NA	NA	NA	NA	2	0	0	2	1	0	0	1	0.0798669	RNA.regulation of transcription.AT-rich interaction domain containing transcription factor family	ARID/BRIGHT DNA-binding domain-containing protein | chr1:28708720-28712950 REVERSE	27.3.38	27	27.3	nucleus	N
at3g60450	(ac)MES(ph)PKS(ph)NVDDGYQNIFVMR	25	1	1.17549	NA	NA	0.388352	1.2288	NA	0.774783	1.22354	0.187145	NA	NA	0.905059	0.826787	NA	0.698012	0.393406	6	0	0	3	8	0	3	2	0.0801307	not assigned.unknown	INVOLVED IN: biological_process unknown; LOCATED IN: cellular_component unknown; EXPRESSED IN: 24 plant structures; EXPRESSED DURING: 14 growth stages; CONTAINS InterPro DOMAIN/s: Phosphoglycerate mutase (InterPro:IPR013078), PRIB5 (InterPro:IPR012398); BEST Arabidopsis thaliana protein match is: unknown protein (TAIR:AT3G60440.1); Has 187 Blast hits to 185 proteins in 74 species: Archae - 0; Bacteria - 51; Metazoa - 14; Fungi - 36; Plants - 35; Viruses - 0; Other Eukaryotes - 51 (source: NCBI BLink). | chr3:22340957-22342315 FORWARD	35.2	35	35	cytosol	C
at1g43910	GEDS(ph)SVEEEGEIEDAETK	12	1	0.879553	NA	NA	1.13186	0.982273	NA	1.4716	0.840295	0.193664	NA	NA	0.102013	0.110324	NA	NA	NA	2	0	0	3	4	0	1	1	0.0808089	protein.degradation.AAA type	AAA-type ATPase family protein | chr1:16655884-16657658 REVERSE	29.5.9	29	29.5.9	endoplasmic reticulum	ER
at1g59820	SGS(ph)FSVDSSATHQR	11	1	0.327307	NA	NA	1.07704	1.18522	NA	0.897077	1.13236	NA	NA	NA	0.221896	0.327246	NA	0.368514	0.1653	1	0	0	2	3	0	3	2	0.0809384	transport.p- and v-ATPases	ALA3 | ALA3 (Aminophospholipid ATPase3); ATPase, coupled to transmembrane movement of ions, phosphorylative mechanism / phospholipid transporter | chr1:22011328-22020294 FORWARD	34.1	34	34.1	plasma membrane,golgi	PM,G
at1g26270	S(ph)ADEQIPSSTSFVK	19	1	0.89711	NA	NA	1.32872	1.88281	NA	0.628752	0.586175	0.406891	NA	NA	0.349066	0.189838	NA	0.976815	0.924297	4	0	0	3	4	0	4	4	0.0809616	protein.degradation.ubiquitin	phosphatidylinositol 3- and 4-kinase family protein | chr1:9089524-9092457 REVERSE	29.5.11	29	29.5.11	cytosol	C
at3g16420	GANLWDDGS(ph)THDAVTK	8	1	0.616198	NA	NA	0.720571	2.02427	NA	0.314145	1.97164	0.261055	NA	NA	NA	0.526917	NA	NA	0.233008	2	0	0	1	2	0	1	2	0.0810559	misc.myrosinases-lectin-jacalin	PBP1, JAL30 | PBP1 (PYK10-BINDING PROTEIN 1); copper ion binding | chr3:5579386-5580953 FORWARD	26.16	26	26.16	cytosol	C
at1g20920	S(ph)REVGNEES(ph)DDDVKR	17	1	0.749413	NA	NA	0.798041	1.87189	NA	0.804995	0.698661	0.687772	NA	NA	0.0361231	0.191204	NA	0.601364	0.606168	2	0	0	2	4	0	4	4	0.0811159	RNA.processing.RNA helicase	DEAD box RNA helicase, putative | chr1:7285114-7289778 FORWARD	27.1.2	27	27.1	nucleus	N
at5g48240	ARDYNS(ph)DDDEEEDDESK	10	1	0.544135	NA	NA	NA	1.34229	NA	0.855556	NA	0.0439345	NA	NA	NA	0.266458	NA	0.449184	NA	2	0	0	0	4	0	3	0	0.0814279	not assigned.unknown	unknown protein | chr5:19559243-19561275 FORWARD	35.2	35	35	nucleus	N
at1g59610	QSLS(ph)EGSLDKMVR	10	1	NA	0.910601	1.76642	NA	NA	1.1611	NA	NA	NA	0.291632	0.0349361	NA	NA	0.196222	NA	NA	0	6	2	0	0	2	0	0	0.0814545	misc.dynamin	ADL3, CF1 | ADL3 (ARABIDOPSIS DYNAMIN-LIKE 3); GTPase | chr1:21893221-21901086 FORWARD	26.17	26	26.17	plasma membrane	PM
at3g55460	SYS(ph)PAPR	5	1	0.227235	NA	NA	NA	1.05681	NA	0.640066	NA	NA	NA	NA	NA	0.400364	NA	NA	NA	1	0	0	0	3	0	1	0	0.0817219	RNA.processing.splicing	SCL30 | SCL30; RNA binding / nucleic acid binding / nucleotide binding | chr3:20560808-20563762 FORWARD	27.1.1	27	27.1	nucleus	N
at5g56030	EIS(ph)DDEEEEEKKDEEGK	40	1	0.581648	NA	NA	2.6821	1.38428	NA	0.471004	1	2.22559	NA	NA	0.440721	0.694962	NA	2.08108	1.63392	7	0	0	6	8	0	8	7	0.081874	stress.abiotic.heat	HSP81-2, ERD8, HSP90.2 | HSP81-2 (HEAT SHOCK PROTEIN 81-2); ATP binding | chr5:22686802-22689650 FORWARD	20.2.1	20	20.2	cytosol,nucleus	C,N
at4g27450	(ac)MLAIFHEAFAHPPEELNS(ph)PASEK	21	1	0.96013	NA	NA	0.704498	1.38931	NA	0.421234	1.5379	1.62483	NA	NA	0.459181	0.772129	NA	1.38589	0.509521	4	0	0	3	8	0	2	2	0.0818932	hormone metabolism.auxin.induced-regulated-responsive-activated	unknown protein | chr4:13727484-13728886 REVERSE	17.2.3	17	17.2	cytosol	C
at5g55860	M(ox)AS(ph)ESSPQQHYK	14	1	0.514171	NA	NA	6.96326	1.32932	NA	1.05534	0.39059	0.509405	NA	NA	0.991311	0.198031	NA	0.980104	1.00921	3	0	0	2	3	0	3	2	0.0822566	not assigned.unknown	unknown protein | chr5:22609532-22612393 FORWARD	35.2	35	35	nucleus	N
at2g27100	TS(ph)EPNS(ph)EDEAAGVGKR	12	1	0.965886	NA	NA	0.676008	3.7497	NA	0.703875	0.732572	0.144972	NA	NA	NA	0.226144	NA	1.08608	0.856285	2	0	0	1	3	0	4	2	0.082611	RNA.regulation of transcription.C2H2 zinc finger family	SE | SE (SERRATE); DNA binding / transcription factor | chr2:11572550-11576658 FORWARD	27.3.11	27	27.3	nucleus	N
at5g52040	VAS(ph)PENGAVR	38	1	0.382662	NA	NA	1.31435	1.44255	NA	0.881997	1.08301	1.0714	NA	NA	0.373274	1.30384	NA	1.53392	0.580446	4	0	0	6	8	0	5	7	0.0826369	RNA.processing.splicing	ATRSP41 | ATRSP41; RNA binding / nucleic acid binding / nucleotide binding | chr5:21130320-21133551 FORWARD	27.1.1	27	27.1	nucleus	N
at2g39480	RQDS(ph)FEMR	19	1	0.960347	0.270488	0.478161	1.55642	1.33937	0.211561	2.80856	1.73785	0.330057	NA	0.798275	0.53055	1.0063	1.42891	NA	0.600442	2	1	3	3	4	3	1	2	0.0826931	transport.ABC transporters and multidrug resistance systems	PGP6 | PGP6 (P-GLYCOPROTEIN 6); ATPase, coupled to transmembrane movement of substances | chr2:16477792-16485039 REVERSE	34.16	34	34.16	plasma membrane	PM
at2g29210	LPS(ph)PPVAQRLPS(ph)PPPR	39	1	1.02504	NA	NA	0.703998	2.57517	NA	0.449195	1.2032	0.613892	NA	NA	1.18249	0.598053	NA	1.94607	0.989601	5	0	0	6	6	0	5	4	0.0827517	RNA.processing.splicing	splicing factor PWI domain-containing protein | chr2:12558051-12562348 FORWARD	27.1.1	27	27.1	nucleus	N
at2g25620	SFS(ph)AEGLK	12	1	0.983878	NA	NA	1.36671	1.02182	NA	0.522046	1.4438	0.237143	NA	NA	NA	0.799367	NA	0.417517	0.168458	3	0	0	1	3	0	3	2	0.082894	protein.postranslational modification	protein phosphatase 2C, putative / PP2C, putative | chr2:10902943-10905245 REVERSE	29.4	29	29.4	nucleus	N
at2g46630	SSYTS(ph)PPS(ph)PK	20	1	0.991572	NA	NA	0.71262	2.28856	NA	0.975786	0.694738	0.0113489	NA	NA	0.571246	0.214687	NA	0.647164	NA	2	0	0	2	4	0	3	1	0.0829905	cell wall.cell wall proteins.LRR	unknown protein | chr2:19145529-19146713 FORWARD	10.5.3	10	10.5	nucleus	N
at5g54310	ARS(ph)PPRVEQER	21	1	0.452081	NA	NA	1.11097	1.33182	NA	0.353822	1.39037	0.701408	NA	NA	0.591323	1.06745	NA	1.70247	0.266318	4	0	0	3	4	0	4	2	0.083003	RNA.regulation of transcription.unclassified	AGD5 | AGD5 (ARF-GAP domain 5); ARF GTPase activator/ DNA binding / zinc ion binding | chr5:22057052-22061270 REVERSE	27.3.99	27	27.3	cytosol,plasma membrane	C,PM
at2g07360	SYESDDEEPRKS(ph)TGTR	11	1	0.293977	NA	NA	0.997179	1.51234	NA	0.946593	0.777023	0.368098	NA	NA	0.850929	0.0172262	NA	0.390921	0.405828	2	0	0	2	3	0	2	2	0.0830379	not assigned.no ontology	SH3 domain-containing protein | chr2:3047306-3057183 REVERSE	35.1	35	35	plasma membrane	PM
at3g54170	S(ph)FGDLEDDEDDIFGSTTVAPGVR	7	1	0.68303	NA	NA	1.5141	2.23596	NA	0.846913	NA	0.0336236	NA	NA	0.480184	0.0486777	NA	NA	NA	2	0	0	2	2	0	1	0	0.0830916	cell.organisation	ATFIP37, FIP37 | ATFIP37 (ARABIDOPSIS THALIANA FKBP12 INTERACTING PROTEIN 37); protein binding | chr3:20056705-20059522 FORWARD	31.1	31	31.1	nucleus	N
at1g35780	SDVSS(ph)PSSATAER	16	1	0.784421	NA	NA	0.955437	1.95009	NA	0.539892	0.352738	0.517449	NA	NA	0.323552	0.210093	NA	1.07534	1.40068	2	0	0	3	4	0	4	3	0.0832994	not assigned.unknown	unknown protein | chr1:13277274-13280289 REVERSE	35.2	35	35	nucleus	N
at4g09160	SLGS(ph)FKEETNK	22	1	1.32243	NA	0.340667	3.44281	2.68456	0.337779	0.730363	2.56131	0.999355	NA	0.000350423	0.516377	0.677232	1.15412	1.66195	0.0581752	4	0	2	3	4	2	4	2	0.0836064	protein.targeting.secretory pathway.unspecified	SEC14 cytosolic factor family protein / phosphoglyceride transfer family protein | chr4:5839683-5842394 FORWARD	29.3.4.99	29	29.3.4	cytosol	C
at3g18770	RFPS(ph)LPLSYGS(ph)PPLLPFQR	4	1	NA	NA	NA	0.051303	1.15881	NA	1.0234	NA	NA	NA	NA	NA	0.222362	NA	NA	NA	0	0	0	1	2	0	1	0	0.0840522	not assigned.unknown	LOCATED IN: chloroplast; EXPRESSED IN: 6 plant structures; EXPRESSED DURING: 4 anthesis, petal differentiation and expansion stage; CONTAINS InterPro DOMAIN/s: Autophagy-related protein 13 (InterPro:IPR018731); BEST Arabidopsis thaliana protein match is: unknown protein (TAIR:AT3G49590.2); Has 376 Blast hits to 291 proteins in 100 species: Archae - 0; Bacteria - 15; Metazoa - 70; Fungi - 108; Plants - 62; Viruses - 7; Other Eukaryotes - 114 (source: NCBI BLink). | chr3:6459884-6463059 REVERSE	35.2	35	35	nucleus	N
at3g10020	S(ph)VDKFEVK	28	1	0.340269	NA	NA	0.717462	1.66312	NA	0.225625	1.23278	1.41012	NA	NA	0.491373	0.499565	NA	2.69736	0.585883	5	0	0	6	8	0	3	4	0.0843655	not assigned.unknown	unknown protein | chr3:3091043-3091766 REVERSE	35.2	35	35	nucleus	N
at3g05900	TSESGSALS(ph)PEK	18	1	1.01924	NA	NA	1.53444	2.34991	NA	0.946867	0.497525	0.209504	NA	NA	0.553626	0.469869	NA	1.98153	0.874598	3	0	0	3	4	0	4	4	0.0854033	not assigned.no ontology	neurofilament protein-related | chr3:1761205-1763984 REVERSE	35.1	35	35	nucleus	N
at4g32420	S(ph)LS(ph)RS(ph)PIQLSR	7	1	0.882463	NA	NA	0.912245	2.45187	NA	0.405237	NA	0.188361	NA	NA	NA	0.589256	NA	NA	NA	2	0	0	1	3	0	1	0	0.0856642	cell.cycle.peptidylprolyl isomerase	peptidyl-prolyl cis-trans isomerase cyclophilin-type family protein | chr4:15647346-15652754 REVERSE	31.3.1	31	31.3	nucleus	N
at2g37170	SLGSFRS(ph)AANV	46	1	1	2.53875	0.109634	0.348004	1.273	0.853842	1.43166	0.875278	0.466506	0.297474	18.3949	0.445361	0.320346	1.18502	0.705693	0.937364	4	3	5	4	4	4	4	4	0.0857891	transport.Major Intrinsic Proteins.PIP	PIP2B, PIP2;2 | PIP2B (PLASMA MEMBRANE INTRINSIC PROTEIN 2); water channel | chr2:15613402-15614857 REVERSE	34.19.1	34	34.19.1	plasma membrane	PM
at1g04950	KLSVDSSENQS(ph)PQKR	16	1	0.761801	NA	NA	0.805895	2.53208	NA	0.749538	1.05693	0.441475	NA	NA	0.196092	0.0836124	NA	0.946439	1.16374	4	0	0	3	4	0	3	2	0.0863232	RNA.regulation of transcription.putative transcription regulator	TAFII59, TAF6, ATTAF6 | TAF6 (TBP-ASSOCIATED FACTOR 6); DNA binding / RNA polymerase II transcription factor/ transcription initiation factor | chr1:1403085-1407468 REVERSE	27.3.67	27	27.3	nucleus	N
at3g08710	GKGDDDS(ph)VHNVEFSGGNVHLITTK	34	1	0.812158	0.699912	0.515038	1.11218	1.95017	0.448049	0.242714	1.82974	0.512368	NA	0.00764952	0.325979	0.96752	0.141163	5.55873	0.238425	3	1	2	5	8	3	6	5	0.0864542	redox.thioredoxin	ATH9 | ATH9 (thioredoxin H-type 9) | chr3:2645195-2646497 FORWARD	21.1	21	21.1	plasma membrane	PM
at1g20760	FGNS(ph)PPRFSDASAR	7	1	0.399842	NA	NA	0.601141	1.07044	NA	1.18322	2.2092	NA	NA	NA	NA	0.0930651	NA	0.267987	NA	1	0	0	1	2	0	2	1	0.0866105	signalling.calcium	calcium-binding EF hand family protein | chr1:7209369-7214993 FORWARD	30.3	30	30.3	plasma membrane	PM
at1g80930	DHRAS(ph)DDDEEGEIRSER	16	1	0.938959	NA	NA	0.600811	1.61234	NA	0.125672	1.777	0.816117	NA	NA	0.472836	0.334279	NA	4.74201	NA	2	0	0	3	5	0	5	1	0.0870619	RNA.RNA binding	MIF4G domain-containing protein / MA3 domain-containing protein | chr1:30405432-30409710 REVERSE	27.4	27	27.4	nucleus	N
at3g55460	SRS(ph)VEVS(ph)PR	10	1	1.0647	NA	NA	0.399514	3.72628	NA	0.635971	0.637062	NA	NA	NA	NA	0.397043	NA	0.109747	0.725391	1	0	0	1	4	0	2	2	0.0871876	RNA.processing.splicing	SCL30 | SCL30; RNA binding / nucleic acid binding / nucleotide binding | chr3:20560808-20563762 FORWARD	27.1.1	27	27.1	nucleus	N
at4g11860	TRS(ph)FDDSPPAAAELRR	26	1	0.449144	0.92892	0.964242	0.718295	1.70817	0.978926	0.62072	1.69984	0.612562	0.820437	0.723412	0.446955	0.456803	0.163517	0.705446	0.12017	2	2	3	4	6	3	3	2	0.0872062	not assigned.unknown	FUNCTIONS IN: molecular_function unknown; INVOLVED IN: biological_process unknown; LOCATED IN: cytosol, nucleus, plasma membrane; EXPRESSED IN: 25 plant structures; EXPRESSED DURING: 14 growth stages; CONTAINS InterPro DOMAIN/s: Protein of unknown function DUF544 (InterPro:IPR007518), Ubiquitin interacting motif (InterPro:IPR003903); BEST Arabidopsis thaliana protein match is: unknown protein (TAIR:AT4G22960.1); Has 761 Blast hits to 466 proteins in 133 species: Archae - 0; Bacteria - 44; Metazoa - 311; Fungi - 246; Plants - 57; Viruses - 0; Other Eukaryotes - 103 (source: NCBI BLink). | chr4:7134084-7138503 REVERSE	35.2	35	35	nucleus	N
at4g24840	(ac)SDLVAT(ph)SPSPSSAPR	5	1	0.763076	NA	NA	NA	1.16806	NA	1	0.422077	NA	NA	NA	NA	0.0586783	NA	NA	NA	1	0	0	0	2	0	1	1	0.0872746	not assigned.unknown	FUNCTIONS IN: molecular_function unknown; INVOLVED IN: protein transport, Golgi organization; LOCATED IN: vacuole; EXPRESSED IN: 23 plant structures; EXPRESSED DURING: 13 growth stages; CONTAINS InterPro DOMAIN/s: COG complex component, COG2 (InterPro:IPR009316); Has 214 Blast hits to 204 proteins in 99 species: Archae - 0; Bacteria - 0; Metazoa - 105; Fungi - 56; Plants - 22; Viruses - 0; Other Eukaryotes - 31 (source: NCBI BLink). | chr4:12796247-12800949 REVERSE	35.2	35	35	cytosol	C
at5g52200	TPYHPMMDDDGSLS(ph)PR	19	1	0.565469	NA	NA	1.19039	1.54158	NA	0.334431	0.983317	0.938896	NA	NA	0.461615	0.764129	NA	2.1656	0.178753	5	0	0	3	5	0	3	3	0.08756	not assigned.unknown	unknown protein | chr5:21202639-21204759 REVERSE	35.2	35	35	nucleus	N
at4g03550	EGAQELGS(ph)VR	11	1	0.57541	NA	NA	2.17589	0.877562	NA	0.773769	1	NA	NA	NA	0.585811	0.360282	NA	0.14588	NA	1	0	0	4	3	0	2	1	0.0875749	minor CHO metabolism.callose	ATGSL05, GSL05, ATGSL5, PMR4, GSL5 | ATGSL05 (GLUCAN SYNTHASE-LIKE 5); 1,3-beta-glucan synthase/ transferase, transferring glycosyl groups | chr4:1573348-1579696 FORWARD	3.6	3	3.6	plasma membrane	PM
at1g70770	MTAIDS(ph)DDDGVVR	80	1	0.678601	1.28699	0.680585	1.80063	2.87091	0.819174	0.779115	1.99333	0.49227	0.354844	1.41248	1.10755	0.602688	0.655801	1.24532	1.3862	8	3	5	7	8	4	7	8	0.0876352	not assigned.unknown	unknown protein | chr1:26688230-26691277 REVERSE	35.2	35	35	plasma membrane,endoplasmic reticulum	PM,ER
at3g53500	VIDAS(ph)PK	11	1	1.84243	NA	NA	0.56485	6.59256	NA	1.2856	0.79042	NA	NA	NA	0.443657	0.451764	NA	0.314169	0.950555	1	0	0	3	2	0	2	3	0.087677	RNA.RNA binding	RSZ32 | zinc knuckle (CCHC-type) family protein | chr3:19834343-19837088 REVERSE	27.4	27	27.4	nucleus	N
at3g53180	LNIDTDSSS(ph)PQNIIS(ph)PK	24	1	1.18892	NA	NA	0.601509	1.69917	NA	1.05915	0.739476	0.298716	NA	NA	0.138257	0.620281	NA	0.339577	0.54755	6	0	0	2	5	0	5	5	0.0880867	N-metabolism.ammonia metabolism.glutamine synthetase	catalytic/ glutamate-ammonia ligase | chr3:19706894-19711439 FORWARD	12.2.2	12	12.2	cytosol	C
at1g24706	S(ph)LPLKEDFEASK	7	1	0.712736	NA	NA	1.71279	1.25744	NA	0.719811	NA	0.212532	NA	NA	0.174827	0.289535	NA	NA	NA	2	0	0	2	2	0	1	0	0.0881239	not assigned.unknown	unknown protein | chr1:8741940-8755558 FORWARD	35.2	35	35	nucleus	N
at3g53710	SKS(ph)SEDIYTR	35	1	0.838525	NA	NA	1.30785	1.67965	NA	0.432688	0.743394	0.300996	NA	NA	0.421197	0.420043	NA	3.03002	0.625733	8	0	0	6	8	0	7	5	0.0887348	RNA.regulation of transcription.unclassified	AGD6 | AGD6; ARF GTPase activator/ DNA binding / zinc ion binding | chr3:19903313-19905489 REVERSE	27.3.99	27	27.3	cytosol	C
at2g21660	SGGGGGYSGGGGS(ph)YGGGGGRR	12	1	0.981168	NA	NA	0.809569	2.22723	NA	0.611905	0.359745	0.42328	NA	NA	0.861309	0.26423	NA	0.56334	NA	3	0	0	2	3	0	3	1	0.0888646	RNA.RNA binding	ATGRP7, CCR2, GR-RBP7, GRP7 | CCR2 (COLD, CIRCADIAN RHYTHM, AND RNA BINDING 2); RNA binding / double-stranded DNA binding / single-stranded DNA binding | chr2:9265249-9266393 REVERSE	27.4	27	27.4	nucleus	N
at4g33400	S(ph)PSSSLDDVEAK	31	1	2.56919	NA	0.204593	1.77492	4.32794	0.232867	0.754999	0.594332	0.241029	NA	0.852373	1.54109	0.755768	NA	2.67874	3.22781	3	0	3	5	6	1	6	5	0.0898048	development.unspecified	dem protein-related / defective embryo and meristems protein-related | chr4:16077917-16080521 REVERSE	33.99	33	33.99	nucleus	N
at3g52560	T(ph)LGSGGSSVVVPR	4	1	NA	NA	NA	NA	0.864071	NA	NA	1.20742	NA	NA	NA	NA	0.0694652	NA	NA	0.133444	0	0	0	0	2	0	0	2	0.0898621	protein.degradation.ubiquitin.E2	UEV1D-4 | UEV1D-4 (UBIQUITIN E2 VARIANT 1D-4); protein binding / ubiquitin-protein ligase | chr3:19494384-19496084 REVERSE	29.5.11.3	29	29.5.11.3	cytosol	C
at2g38280	S(ph)PASLPDATPFTDGGGGGGGDTGR	13	1	NA	NA	NA	0.968976	1.89243	NA	0.764278	0.781874	NA	NA	NA	0.751853	0.29094	NA	0.454283	0.45065	0	0	0	3	4	0	3	2	0.0899171	nucleotide metabolism.degradation	FAC1, ATAMPD | FAC1 (EMBRYONIC FACTOR1); AMP deaminase | chr2:16033448-16038876 REVERSE	23.2	23	23.2	plasma membrane	PM
at3g08510	EVPS(ph)FIQR	45	1	0.733719	0.517643	0.568028	2.38198	1.37177	0.832057	1.24607	1.69403	0.504225	0.557489	0.995475	0.423012	0.623208	0.559325	0.685778	0.461957	5	3	5	5	8	4	5	5	0.0899879	signalling.phosphinositides.phosphoinositide phospholipase C	ATPLC2 | ATPLC2 (PHOSPHOLIPASE C 2); phospholipase C | chr3:2582362-2585851 REVERSE	30.4.4	30	30.4	plasma membrane	PM
at2g17560	SKSEVDEAVS(ph)EEEAEDDD	6	1	0.652853	NA	NA	1.30433	0.583102	NA	0.888516	NA	NA	NA	NA	0.145922	NA	NA	NA	NA	1	0	0	3	1	0	1	0	0.0901316	RNA.regulation of transcription.Nucleosome/chromatin assembly factor group	HMGB4, NFD4, NFD04 | HMGB4 (HIGH MOBILITY GROUP B 4); DNA binding / chromatin binding / structural constituent of chromatin / transcription factor | chr2:7642165-7643667 REVERSE	27.3.62	27	27.3	nucleus	N
at1g34750	AFGDKS(ph)LK	14	1	0.933925	NA	NA	0.275785	3.21289	NA	0.473766	2.75757	0.222139	NA	NA	NA	0.425142	NA	4.0198	NA	4	0	0	1	4	0	4	1	0.0905735	protein.postranslational modification	protein phosphatase 2C, putative / PP2C, putative | chr1:12736092-12738196 REVERSE	29.4	29	29.4	cytosol,plasma membrane	C,PM
at3g12640	GS(ph)ADLVDDR	11	1	0.831243	NA	NA	0.936973	1.97291	NA	1.51375	0.783762	0.0158692	NA	NA	0.0951293	0.326674	NA	0.533175	NA	2	0	0	2	4	0	2	1	0.0908555	RNA.RNA binding	RNA binding / nucleic acid binding / nucleotide binding | chr3:4014213-4017869 FORWARD	27.4	27	27.4	nucleus	N
at1g59870	SLS(ph)TADGNR	34	1	0.594241	NA	NA	1.70443	1.50263	NA	0.824632	0.415902	0.940173	NA	NA	0.622539	0.791499	NA	1.04307	0.860282	2	0	0	6	7	0	7	6	0.0911827	transport.ABC transporters and multidrug resistance systems	PEN3, PDR8, ATPDR8 | PEN3 (PENETRATION 3); ATPase, coupled to transmembrane movement of substances / cadmium ion transmembrane transporter | chr1:22034506-22040038 FORWARD	34.16	34	34.16	plasma membrane	PM
at3g26910	EGELS(ph)FDYR	15	1	0.523994	NA	0.941027	1.25354	1.21715	0.246948	1.09287	1	0.362001	NA	NA	0.373271	0.445609	1.04433	0.538346	NA	2	0	1	3	4	2	2	1	0.0912833	RNA.regulation of transcription.putative transcription regulator	hydroxyproline-rich glycoprotein family protein | chr3:9915128-9918743 REVERSE	27.3.67	27	27.3	nucleus	N
at4g32180	S(ph)GSRPQLDLSK	8	1	1.16543	NA	NA	0.834574	2.52825	NA	0.639289	NA	0.612086	NA	NA	NA	0.0281316	NA	0.324527	NA	3	0	0	1	2	0	2	0	0.0913811	Co-factor and vitamine metabolism.pantothenate.pantothenate kinase (PANK)	ATPANK2 | ATPANK2 (PANTOTHENATE KINASE 2); pantothenate kinase | chr4:15537559-15543779 REVERSE	18.4.5	18	18.4	cytosol	C
at4g12780	QQQENTNDLDSFFSSISRPNS(ph)APR	5	1	1.83948	NA	NA	0.957564	1.50969	NA	0.606694	NA	NA	NA	NA	0.0626738	NA	NA	NA	NA	1	0	0	2	1	0	1	0	0.0914419	cell.vesicle transport	heat shock protein binding | chr4:7512047-7517005 FORWARD	31.4	31	31.4	nucleus	N
at1g12360	GSDDGYSS(ph)DSVLR	16	1	0.668178	NA	NA	1.16362	2.55011	NA	0.430947	1.09429	0.519347	NA	NA	0.729102	0.271615	NA	2.04846	0.356615	4	0	0	2	4	0	4	2	0.0916213	cell.vesicle transport	KEU | KEU (keule); protein transporter | chr1:4200876-4206404 FORWARD	31.4	31	31.4	cytosol	C
at4g11740	LAAPSSPFDDDS(ph)DDVDEQPLVR	39	1	0.841159	NA	NA	1.14335	1.22736	NA	0.583622	0.869699	0.549246	NA	NA	0.419328	0.311683	NA	0.632066	0.59166	6	0	0	6	8	0	7	4	0.0920178	cell.vesicle transport	SAY1 | SAY1 | chr4:7071860-7075501 FORWARD	31.4	31	31.4	nucleus	N
at3g55600	SPTS(ph)PQLR	37	1	0.627283	NA	NA	1.54074	1.31086	NA	0.74717	0.902304	0.508893	NA	NA	0.502347	0.404239	NA	0.812471	0.262033	4	0	0	7	7	0	6	4	0.092557	not assigned.unknown	FUNCTIONS IN: molecular_function unknown; INVOLVED IN: biological_process unknown; EXPRESSED IN: 25 plant structures; EXPRESSED DURING: 15 growth stages; BEST Arabidopsis thaliana protein match is: cation exchanger, putative (CAX10) (TAIR:AT1G54110.1); Has 167 Blast hits to 167 proteins in 56 species: Archae - 0; Bacteria - 8; Metazoa - 84; Fungi - 28; Plants - 42; Viruses - 0; Other Eukaryotes - 5 (source: NCBI BLink). | chr3:20620443-20622470 FORWARD	35.2	35	35	nucleus	N
at4g27430	HYSEDVGEVQASQEKPVS(ph)PKK	5	1	0.854514	NA	NA	1.04959	1.32299	NA	NA	NA	0.0953724	NA	NA	0.066822	NA	NA	NA	NA	2	0	0	2	1	0	0	0	0.0926923	cell.organisation	CIP7 | CIP7 (COP1-INTERACTING PROTEIN 7); transcription activator | chr4:13718679-13723047 FORWARD	31.1	31	31.1	nucleus	N
at2g17410	LSEDTGS(ph)PHHHADILMVQEK	13	1	0.282894	NA	NA	0.465857	1.14119	NA	0.642323	NA	1.5303	NA	NA	1.21911	0.6316	NA	0.834856	NA	4	0	0	2	5	0	2	0	0.0929341	RNA.regulation of transcription.AT-rich interaction domain containing transcription factor family	ARID/BRIGHT DNA-binding domain-containing protein | chr2:7558998-7563752 FORWARD	27.3.38	27	27.3	nucleus	N
at1g16970	QSIYGDDPDEES(ph)DSGAKEK	18	1	1	NA	NA	0.397434	3.60816	NA	0.610509	0.486138	0.686082	NA	NA	1.17776	0.355243	NA	1.9894	2.77537	4	0	0	3	4	0	4	3	0.0931508	DNA.repair	KU70, ATKU70 | KU70 (ARABIDOPSIS THALIANA KU70 HOMOLOG); double-stranded DNA binding / protein binding | chr1:5800767-5805799 REVERSE	28.2	28	28.2	nucleus	N
at4g13510	RVEPRS(ph)PS(ph)PSGANTTPTPV	65	1	0.259274	0.319458	0.106037	1.08747	1.70691	0.725304	0.685858	7.42491	10.7276	2.65597	5.74405	6.80972	4.29916	0.965389	10.8776	1.07725	7	5	6	10	9	4	10	5	0.0936345	transport.ammonium	AMT1;1, ATAMT1, ATAMT1;1 | AMT1;1 (AMMONIUM TRANSPORTER 1;1); ammonium transmembrane transporter | chr4:7858183-7859918 FORWARD	34.5	34	34.5	plasma membrane	PM
at1g29400	S(ph)PVFGLS(ph)PTR	21	1	1.33355	NA	NA	1.39291	1.63553	NA	0.853839	0.623848	0.639129	NA	NA	0.336916	0.178176	NA	0.533675	0.689517	4	0	0	3	4	0	4	6	0.0937412	RNA.RNA binding	AML5 | AML5 (ARABIDOPSIS MEI2-LIKE PROTEIN 5); RNA binding / nucleic acid binding / nucleotide binding | chr1:10290040-10294478 REVERSE	27.4	27	27.4	nucleus	N
at2g25070	KPNPSETEPEDSKPEPSEDEPSS(ph)SS	5	1	1.05315	NA	NA	NA	1	NA	NA	0.41179	NA	NA	NA	NA	0.182657	NA	NA	NA	1	0	0	0	3	0	0	1	0.0941725	protein.postranslational modification	protein phosphatase 2C, putative / PP2C, putative | chr2:10663240-10665964 REVERSE	29.4	29	29.4	cytosol	C
at5g16880	GGFHGGGGS(ph)GDDMMDDLDEM(ox)IFGKK	6	1	0.530243	NA	NA	0.991859	2.38617	NA	NA	NA	0.691057	NA	NA	0.311961	0.16471	NA	NA	NA	2	0	0	2	2	0	0	0	0.0941842	cell.vesicle transport	VHS domain-containing protein / GAT domain-containing protein | chr5:5548914-5551463 FORWARD	31.4	31	31.4	cytosol	C
at1g20760	FDS(ph)INS(ph)SRDVTGAEK	12	1	0.937933	NA	NA	NA	1.64119	NA	0.742537	0.68637	0.0961796	NA	NA	NA	0.431048	NA	0.384984	0.653301	2	0	0	0	4	0	3	3	0.094322	signalling.calcium	calcium-binding EF hand family protein | chr1:7209369-7214993 FORWARD	30.3	30	30.3	plasma membrane	PM
at1g19870	VQEHNS(ph)PRS(ph)S(ph)PDLQER	13	1	0.773531	NA	NA	0.804101	1.66771	NA	1.1484	0.480298	0.674358	NA	NA	NA	0.438912	NA	0.394072	0.349084	2	0	0	1	3	0	4	2	0.0946687	signalling.calcium	iqd32 | iqd32 (IQ-domain 32); calmodulin binding | chr1:6895015-6898725 REVERSE	30.3	30	30.3	nucleus	N
at2g20330	TIFAKS(ph)DDEEEEGDTKK	15	1	0.40967	NA	NA	1.04059	1.45251	NA	0.607663	0.804492	0.881082	NA	NA	0.360403	0.327687	NA	0.610742	0.38803	4	0	0	3	4	0	2	2	0.0947133	development.unspecified	transducin family protein / WD-40 repeat family protein | chr2:8772687-8775614 REVERSE	33.99	33	33.99	nucleus	N
at2g27100	STSS(ph)S(ph)PPPPPPSSSLPQQEQEQDQQQLPLRR	9	1	1.35976	NA	NA	0.799299	2.70429	NA	0.766522	0.483704	0.177978	NA	NA	NA	NA	NA	0.430762	0.599864	3	0	0	1	1	0	2	2	0.0948456	RNA.regulation of transcription.C2H2 zinc finger family	SE | SE (SERRATE); DNA binding / transcription factor | chr2:11572550-11576658 FORWARD	27.3.11	27	27.3	nucleus	N
at5g23890	SSADNLAGWDDS(ph)DNDDKK	12	1	NA	NA	NA	2.73458	0.598014	NA	0.784159	0.504464	NA	NA	NA	0.172051	1.28588	NA	0.389264	1.34714	0	0	0	3	3	0	2	3	0.0948928	not assigned.no ontology	LOCATED IN: mitochondrion, chloroplast thylakoid membrane, chloroplast, plastid, chloroplast envelope; EXPRESSED IN: 24 plant structures; EXPRESSED DURING: 14 growth stages; CONTAINS InterPro DOMAIN/s: S-layer homology region (InterPro:IPR001119); BEST Arabidopsis thaliana protein match is: unknown protein (TAIR:AT5G52410.2); Has 47782 Blast hits to 27307 proteins in 1672 species: Archae - 444; Bacteria - 6951; Metazoa - 22630; Fungi - 3561; Plants - 1682; Viruses - 252; Other Eukaryotes - 12262 (source: NCBI BLink). | chr5:8058689-8063201 FORWARD	35.1	35	35	plastid	P
at2g45140	VVYVAPPRPPS(ph)PVREGS(ph)EEGS(ph)SPR	17	1	0.95721	NA	NA	0.640064	2.25964	NA	1.40621	0.767864	0.660976	NA	NA	0.307645	0.490141	NA	0.54343	0.816502	4	0	0	3	4	0	4	2	0.0952908	protein.targeting.secretory pathway.ER	PVA12 | PVA12 (PLANT VAP HOMOLOG 12); structural molecule | chr2:18610806-18613290 FORWARD	29.3.4.1	29	29.3.4	endoplasmic reticulum	ER
at3g49590	FSGVLSSS(ph)DSPR	7	1	0.374458	NA	NA	0.737385	1.43322	NA	1.08977	1	NA	NA	NA	0.112918	0.230918	NA	NA	NA	1	0	0	2	2	0	1	1	0.0953464	not assigned.unknown	FUNCTIONS IN: molecular_function unknown; INVOLVED IN: biological_process unknown; LOCATED IN: cellular_component unknown; EXPRESSED IN: 23 plant structures; EXPRESSED DURING: 15 growth stages; CONTAINS InterPro DOMAIN/s: Autophagy-related protein 13 (InterPro:IPR018731); BEST Arabidopsis thaliana protein match is: unknown protein (TAIR:AT3G18770.1); Has 1841 Blast hits to 549 proteins in 149 species: Archae - 0; Bacteria - 58; Metazoa - 305; Fungi - 125; Plants - 73; Viruses - 5; Other Eukaryotes - 1275 (source: NCBI BLink). | chr3:18377560-18380284 FORWARD	35.2	35	35	nucleus	N
at4g30890	TDPIGLDNLSM(ox)S(ph)DGESDPVYK	8	1	0.341768	NA	NA	NA	0.979318	NA	1.19911	0.888017	NA	NA	NA	NA	0.324623	NA	0.00549894	0.211277	1	0	0	0	3	0	2	2	0.0956037	protein.degradation.ubiquitin.ubiquitin protease	UBP24 | UBP24 (UBIQUITIN-SPECIFIC PROTEASE 24); ubiquitin thiolesterase/ ubiquitin-specific protease | chr4:15036096-15039263 REVERSE	29.5.11.5	29	29.5.11.5	nucleus	N
at2g16850	ALAS(ph)FRS(ph)NPT(ph)N	11	1	1	NA	NA	3.11779	1.62688	NA	0.668604	NA	NA	NA	NA	0.555698	0.49307	NA	0.245103	NA	1	0	0	4	2	0	4	0	0.0959095	transport.Major Intrinsic Proteins.PIP	PIP3B, PIP2;8 | PIP2;8 (PLASMA MEMBRANE INTRINSIC PROTEIN 2;8); water channel | chr2:7301581-7303437 FORWARD	34.19.1	34	34.19.1	plasma membrane	PM
at1g19870	KVS(ph)NPSFIAAQSK	47	1	0.755706	NA	NA	0.892881	1.04827	NA	0.72841	1.27116	0.710718	NA	NA	0.317005	0.668216	NA	0.746163	0.298301	6	0	0	9	12	0	10	7	0.0961153	signalling.calcium	iqd32 | iqd32 (IQ-domain 32); calmodulin binding | chr1:6895015-6898725 REVERSE	30.3	30	30.3	nucleus	N
at2g32120	LMPEPTAIALLYAQQQQMTTHDNM(ox)GS(ph)GSER	9	1	1.54501	NA	NA	1.32179	0.795994	NA	NA	1.01639	NA	NA	NA	0.250697	0.116515	NA	NA	0.220157	1	0	0	2	3	0	0	2	0.0963252	stress.abiotic.heat	HSP70T-2 | HSP70T-2 (HEAT-SHOCK PROTEIN 70T-2); ATP binding | chr2:13651510-13653920 REVERSE	20.2.1	20	20.2	cytosol	C
at1g51510	(ac)ANIESEAVDFEPEEDDLM(ox)DEEGTAIDGADVS(ph)PR	12	1	0.646815	NA	NA	1	0.87957	NA	1.79957	1.94338	0.178388	NA	NA	0.129539	NA	NA	NA	0.378705	2	0	0	2	1	0	1	2	0.0969265	RNA.RNA binding	Y14 | Y14; RNA binding / protein binding | chr1:19102799-19104850 REVERSE	27.4	27	27.4	cytosol,nucleus	C,N
at2g36380	S(ph)FRDVFAPPTDDVFGR	17	1	0.26752	NA	NA	2.37162	1.30553	NA	1.13736	0.365771	NA	NA	NA	0.43263	0.431346	NA	NA	1.00427	1	0	0	5	7	0	1	3	0.0975455	transport.ABC transporters and multidrug resistance systems	PDR6, ATPDR6 | PDR6; ATPase, coupled to transmembrane movement of substances | chr2:15257583-15263766 FORWARD	34.16	34	34.16	plasma membrane	PM
at1g80930	IEVDS(ph)DGDGER	28	1	0.65471	NA	NA	1.1798	1.75275	NA	0.867742	1.11754	0.663601	NA	NA	1.31504	0.570856	NA	0.578247	0.875539	3	0	0	7	7	0	7	4	0.097572	RNA.RNA binding	MIF4G domain-containing protein / MA3 domain-containing protein | chr1:30405432-30409710 REVERSE	27.4	27	27.4	nucleus	N
at1g17210	DLSVGGPSHS(ph)LDAENER	17	1	0.647903	NA	NA	1	3.3071	NA	0.418529	1.48596	0.664415	NA	NA	0.986627	0.469596	NA	3.21803	0.223943	4	0	0	3	3	0	4	3	0.0976943	not assigned.no ontology	zinc ion binding | chr1:5880130-5884756 REVERSE	35.1	35	35	nucleus	N
at1g23710	S(ph)NSDGRDAFVFLNNSNDKTR	4	1	0.795	NA	NA	NA	1.49511	NA	NA	NA	0.0238701	NA	NA	NA	0.287108	NA	NA	NA	2	0	0	0	2	0	0	0	0.0978943	not assigned.unknown	unknown protein | chr1:8385251-8386426 FORWARD	35.2	35	35	nucleus	N
at3g05090	GGSFLAGNLS(ph)FNR	26	1	0.632404	NA	NA	1.38257	1.13421	NA	0.554981	0.826448	0.768472	NA	NA	0.392023	1.08753	NA	0.696335	0.868671	4	0	0	5	5	0	6	5	0.0979484	not assigned.no ontology	transducin family protein / WD-40 repeat family protein | chr3:1418261-1423664 REVERSE	35.1	35	35	nucleus	N
at2g29210	S(ph)PGRLS(ph)EEQDR	17	1	1.00221	NA	NA	0.977832	2.24167	NA	0.988092	0.489518	0.523667	NA	NA	0.12977	0.223661	NA	0.576233	0.754531	4	0	0	3	3	0	4	3	0.0983135	RNA.processing.splicing	splicing factor PWI domain-containing protein | chr2:12558051-12562348 FORWARD	27.1.1	27	27.1	nucleus	N
at3g63400	NFS(ph)PGDVS(ph)DR	15	1	0.950389	NA	NA	1.22194	1.74141	NA	0.709252	0.593524	0.412979	NA	NA	0.541476	0.207077	NA	0.597712	0.472408	3	0	0	2	4	0	4	2	0.0984131	cell.cycle.peptidylprolyl isomerase	peptidyl-prolyl cis-trans isomerase cyclophilin-type family protein | chr3:23412023-23415659 FORWARD	31.3.1	31	31.3	nucleus	N
at4g32285	S(ph)FGDVNEIGAREEK	15	1	NA	1	1.09344	1.14243	1.18097	0.0327579	0.205445	1	NA	0.338498	NA	0.526063	NA	NA	1.00758	0.189023	0	3	1	3	1	1	2	2	0.0992609	not assigned.no ontology.epsin N-terminal homology (ENTH) domain-containing protein	epsin N-terminal homology (ENTH) domain-containing protein / clathrin assembly protein-related | chr4:15585680-15588070 FORWARD	35.1.21	35	35	cytosol	C
at1g16860	SGS(ph)FAGTAQSGPGAPM(ox)ATGR	5	1	0.0506587	NA	NA	NA	1.32458	NA	1	0.608508	NA	NA	NA	NA	0.213764	NA	NA	NA	1	0	0	0	2	0	1	1	0.0993522	not assigned.no ontology	merozoite surface protein-related | chr1:5767300-5770602 FORWARD	35.1	35	35	plasma membrane	PM
at2g27100	SGRTS(ph)EPNS(ph)EDEAAGVGKR	30	1	0.639202	NA	NA	0.572484	2.39544	NA	0.973105	0.722218	0.976039	NA	NA	1.19453	0.470884	NA	0.434273	0.554759	4	0	0	4	9	0	8	5	0.0994255	RNA.regulation of transcription.C2H2 zinc finger family	SE | SE (SERRATE); DNA binding / transcription factor | chr2:11572550-11576658 FORWARD	27.3.11	27	27.3	nucleus	N
at4g02510	KVVEGDS(ph)AEEDENKLPVEDIVSSR	36	1	0.720629	NA	NA	0.97875	1.08404	NA	0.950329	1.55174	0.277572	NA	NA	0.267505	0.571288	NA	0.54445	0.199591	5	0	0	8	11	0	6	3	0.100281	protein.targeting.chloroplast	TOC159, TOC86, PPI2, TOC160, ATTOC159 | TOC159 (TRANSLOCON AT THE OUTER ENVELOPE MEMBRANE OF CHLOROPLASTS 159); transmembrane receptor | chr4:1104766-1109600 FORWARD	29.3.3	29	29.3.3	plastid	P
at3g57410	AEALAALTSAFNSSPS(ph)SKSPPR	4	1	NA	NA	NA	1	NA	NA	0.54588	1.04064	NA	NA	NA	NA	NA	NA	NA	0.0552306	0	0	0	1	0	0	1	2	0.100375	cell.organisation	VLN3, ATVLN3 | VLN3 (VILLIN 3); actin binding | chr3:21243136-21251100 REVERSE	31.1	31	31.1	cytosol	C
at2g47000	M(ox)SSIES(ph)FK	9	1	NA	NA	NA	1.48977	0.664473	NA	0.487724	NA	NA	NA	NA	0.194043	0.055345	NA	1.14469	NA	0	0	0	4	2	0	3	0	0.100447	transport.ABC transporters and multidrug resistance systems	MDR4, PGP4, ABCB4, ATPGP4 | ABCB4 (ATP BINDING CASSETTE SUBFAMILY B4); ATPase, coupled to transmembrane movement of substances / xenobiotic-transporting ATPase | chr2:19309868-19314750 REVERSE	34.16	34	34.16	plasma membrane	PM
at4g35110	LLS(ph)FSGS(ph)FGR	3	1	0.422886	NA	NA	NA	1.09546	NA	NA	NA	NA	NA	NA	NA	0.123242	NA	NA	NA	1	0	0	0	2	0	0	0	0.100767	not assigned.unknown	FUNCTIONS IN: molecular_function unknown; INVOLVED IN: biological_process unknown; LOCATED IN: cellular_component unknown; EXPRESSED IN: 15 plant structures; EXPRESSED DURING: 10 growth stages; CONTAINS InterPro DOMAIN/s: Phospholipase-like, arabidopsis (InterPro:IPR007942); BEST Arabidopsis thaliana protein match is: unknown protein (TAIR:AT2G16900.1); Has 491 Blast hits to 408 proteins in 102 species: Archae - 17; Bacteria - 39; Metazoa - 130; Fungi - 34; Plants - 131; Viruses - 35; Other Eukaryotes - 105 (source: NCBI BLink). | chr4:16712505-16714347 REVERSE	35.2	35	35	nucleus	N
at3g57220	LALPEPAS(ph)SPTVQK	6	1	NA	NA	NA	0.975736	1.60096	NA	1.32953	0.0704179	NA	NA	NA	NA	0.509428	NA	0.470475	NA	0	0	0	1	2	0	2	1	0.100892	protein.glycosylation	UDP-GlcNAc:dolichol phosphate N-acetylglucosamine-1-phosphate transferase, putative | chr3:21174455-21177119 FORWARD	29.7	29	29.7	endoplasmic reticulum	ER
at3g20890	S(ph)SDDGKEDIEHTGILR	3	1	NA	NA	NA	2.09272	0.930236	NA	NA	NA	NA	NA	NA	NA	0.106061	NA	NA	NA	0	0	0	1	2	0	0	0	0.100977	RNA.RNA binding	RNA binding / nucleic acid binding / nucleotide binding | chr3:7319848-7321054 FORWARD	27.4	27	27.4	nucleus	N
at4g25090	EQLSQMEKGS(ph)PQEQQGNK	8	1	0.711442	NA	NA	NA	1.13792	NA	0.919149	0.942124	NA	NA	NA	NA	0.179146	NA	0.0924865	0.118011	1	0	0	0	3	0	2	2	0.101151	stress.biotic.respiratory burst	respiratory burst oxidase, putative / NADPH oxidase, putative | chr4:12878775-12883599 REVERSE	20.1.1	20	20.1	vacuole,plasma membrane	V,PM
at4g13350	TSEEGSQS(ph)PEQVK	17	1	0.778857	NA	NA	0.734779	2.1125	NA	1.28445	0.578919	0.545004	NA	NA	0.593853	0.638133	NA	0.810601	0.591382	4	0	0	3	4	0	4	2	0.101194	signalling.G-proteins	NIG | NIG (NSP (NUCLEAR SHUTTLE PROTEIN)-INTERACTING GTPASE); GTP binding / GTPase | chr4:7769770-7773666 REVERSE	30.5	30	30.5	cytosol,nucleus	C,N
at3g49590	IITDYVGS(ph)PATDPMR	13	1	0.464458	NA	NA	1.56092	1.12523	NA	0.74484	0.463678	0.164912	NA	NA	0.43924	0.350692	NA	0.541606	0.204094	2	0	0	3	4	0	2	2	0.101304	not assigned.unknown	FUNCTIONS IN: molecular_function unknown; INVOLVED IN: biological_process unknown; LOCATED IN: cellular_component unknown; EXPRESSED IN: 23 plant structures; EXPRESSED DURING: 15 growth stages; CONTAINS InterPro DOMAIN/s: Autophagy-related protein 13 (InterPro:IPR018731); BEST Arabidopsis thaliana protein match is: unknown protein (TAIR:AT3G18770.1); Has 1841 Blast hits to 549 proteins in 149 species: Archae - 0; Bacteria - 58; Metazoa - 305; Fungi - 125; Plants - 73; Viruses - 5; Other Eukaryotes - 1275 (source: NCBI BLink). | chr3:18377560-18380284 FORWARD	35.2	35	35	nucleus	N
at2g01190	VYS(ph)DDERSDHGVQAGYR	7	1	NA	NA	NA	0.980435	1.3061	NA	NA	0.60377	NA	NA	NA	0.0449768	0.233371	NA	NA	NA	0	0	0	2	3	0	0	1	0.101734	not assigned.no ontology	octicosapeptide/Phox/Bem1p (PB1) domain-containing protein | chr2:114975-117640 FORWARD	35.1	35	35	nucleus	N
at1g15950	PVDVAS(ph)PAGK	18	1	0.927268	NA	NA	1.12053	1.77988	NA	1.0004	0.463412	0.340495	NA	NA	0.426728	0.357194	NA	0.996667	0.993507	3	0	0	3	3	0	4	4	0.101855	secondary metabolism.phenylpropanoids.lignin biosynthesis.CCR1	CCR1, IRX4, ATCCR1 | CCR1 (CINNAMOYL COA REDUCTASE 1); cinnamoyl-CoA reductase | chr1:5478754-5482180 FORWARD	16.2.1.7	16	16.2	cytosol	C
at5g13390	ATS(ph)IQSFAVEK	3	1	NA	NA	NA	0.639353	1.04817	NA	NA	NA	NA	NA	NA	NA	0.0649929	NA	NA	NA	0	0	0	1	2	0	0	0	0.101921	not assigned.unknown	NEF1 | NEF1 (NO EXINE FORMATION 1) | chr5:4292747-4296725 FORWARD	35.2	35	35	plasma membrane	PM
at5g39570	NRSGS(ph)GDDEEGSYGR	17	1	1.06036	NA	NA	0.252112	1.69944	NA	4.32736	0.637148	1.23387	NA	NA	0.24268	1.46782	NA	0.316807	1.59482	5	0	0	3	3	0	2	3	0.102075	not assigned.unknown	unknown protein | chr5:15843959-15846178 FORWARD	35.2	35	35	plasma membrane	PM
at2g32120	LMPEPTAIALLYAQQQQMTTHDNMGS(ph)GSER	28	1	0.504274	NA	NA	1.16185	1.33643	NA	0.522533	0.992111	2.3013	NA	NA	0.656259	0.40301	NA	1.08892	0.292336	7	0	0	4	8	0	4	3	0.102274	stress.abiotic.heat	HSP70T-2 | HSP70T-2 (HEAT-SHOCK PROTEIN 70T-2); ATP binding | chr2:13651510-13653920 REVERSE	20.2.1	20	20.2	cytosol	C
at3g07020	TVVASIADETVAESSGTGNKS(ph)FSR	20	1	0.305351	NA	NA	0.961065	1.12242	NA	1.02097	1.27843	0.896305	NA	NA	0.426789	0.44503	NA	0.645625	0.453555	2	0	0	6	4	0	5	2	0.102342	lipid metabolism.'exotics' (steroids, squalene etc).UDP-glucose:sterol glucosyltransferase	UDP-glucose:sterol glucosyltransferase (UGT80A2) | chr3:2217653-2221702 REVERSE	11.8.3	11	11.8	plasma membrane	PM
at5g64430	LFLFPAS(ph)SGFGSQSSTQSDRDR	6	1	1.60394	NA	NA	1	0.62882	NA	NA	NA	0.138482	NA	NA	0.176765	0.454081	NA	NA	NA	2	0	0	2	2	0	0	0	0.102379	not assigned.no ontology	octicosapeptide/Phox/Bem1p (PB1) domain-containing protein | chr5:25762270-25764154 REVERSE	35.1	35	35	nucleus	N
at3g11820	(ac)MNDLFSSS(ph)FSR	29	1	0.994459	NA	NA	1.00554	1.69826	NA	0.104227	0.882348	0.516406	NA	NA	0.487534	0.378111	NA	9.22954	0.795363	5	0	0	5	5	0	5	6	0.102487	cell.vesicle transport	SYP121, AT-SYR1, ATSYP121, SYR1, ATSYR1, PEN1 | SYP121 (SYNTAXIN OF PLANTS 121); SNAP receptor/ protein anchor | chr3:3729305-3731116 REVERSE	31.4	31	31.4	plasma membrane	PM
at2g41740	STSS(ph)NPADDIPLTEAKDEEEASEVAGLEAK	3	1	NA	NA	NA	1.98287	0.933896	NA	NA	NA	NA	NA	NA	NA	0.100102	NA	NA	NA	0	0	0	1	2	0	0	0	0.102591	cell.organisation	VLN2, ATVLN2 | VLN2 (VILLIN 2); actin binding | chr2:17410715-17417740 REVERSE	31.1	31	31.1	cytosol	C
at1g21630	GIEADSS(ph)PR	3	1	NA	NA	NA	0.85459	5.21843	NA	NA	NA	NA	NA	NA	0.240631	NA	NA	NA	NA	0	0	0	2	1	0	0	0	0.102963	signalling.calcium	calcium-binding EF hand family protein | chr1:7581152-7588151 FORWARD	30.3	30	30.3	plasma membrane	PM
at5g49890	KIS(ph)GILDDGSVGFRQPLLAR	16	1	NA	1.24072	0.370878	NA	NA	0.889269	NA	NA	NA	0.230208	2.01894	NA	NA	0.309528	NA	NA	0	6	5	0	0	5	0	0	0.103465	transport.unspecified anions	CLC-C, ATCLC-C | CLC-C (CHLORIDE CHANNEL C); anion channel/ voltage-gated chloride channel | chr5:20288119-20292350 REVERSE	34.18	34	34.18	vacuole	V
at5g60410	GQVSS(ph)DTSNLK	9	1	0.817313	NA	NA	0.398802	1.24938	NA	NA	0.845418	0.441925	NA	NA	0.670147	0.534354	NA	NA	0.258585	2	0	0	2	3	0	0	2	0.103617	RNA.regulation of transcription.putative transcription regulator	ATSIZ1, SIZ1 | SIZ1; DNA binding / SUMO ligase | chr5:24294890-24301115 FORWARD	27.3.67	27	27.3	nucleus	N
at4g35300	S(ph)ALFPHFGSMFSVGGNQPR	11	1	0.297792	NA	NA	0.549935	1.00212	NA	1.2031	1.06558	0.330075	NA	NA	0.69559	1.04574	NA	NA	0.0429236	2	0	0	2	3	0	1	2	0.10395	transport.sugars	TMT2 | TMT2 (TONOPLAST MONOSACCHARIDE TRANSPORTER2); carbohydrate transmembrane transporter/ nucleoside transmembrane transporter/ sugar:hydrogen symporter | chr4:16796256-16799553 REVERSE	34.2	34	34.2	vacuole	V
at2g26570	ALEESESTLKANDTDS(ph)PR	21	1	0.174678	NA	NA	1.63436	0.631293	NA	0.687223	1	NA	NA	NA	0.195879	1.32644	NA	1.27186	0.757323	1	0	0	4	8	0	3	5	0.103992	not assigned.unknown	unknown protein | chr2:11299144-11302191 FORWARD	35.2	35	35	nucleus	N
at5g13260	SSS(ph)PANSPAVSVR	27	1	0.556466	NA	NA	1.25516	1.54521	NA	0.953646	1	0.46698	NA	NA	0.60408	0.522872	NA	0.584772	0.353549	4	0	0	7	6	0	5	5	0.105014	not assigned.unknown	unknown protein | chr5:4243028-4246882 FORWARD	35.2	35	35	nucleus	N
at3g57150	SKDTEAAVDAEDES(ph)AAEK	31	1	0.704578	0.407309	0.450062	1.69256	1.95812	0.561772	1.18902	0.991741	0.436728	NA	0.518096	0.660648	0.999884	0.769536	1.13801	0.690853	2	1	2	7	6	2	5	5	0.10559	protein.synthesis.ribosome biogenesis.Pre-rRNA processing and modifications.snoRNPs	NAP57, AtNAP57, CBF5, AtCBF5 | NAP57 (Arabidopsis thaliana homologue of NAP57); pseudouridine synthase | chr3:21153973-21156009 REVERSE	29.2.2.3.1	29	29.2	nucleus	N
at1g06410	S(ph)YTNLLDLASGNFPVM(ox)GR	28	1	0.851098	NA	NA	0.854505	1.04158	NA	0.662966	1.54766	0.892069	NA	NA	0.448737	0.314652	NA	0.963034	0.137668	6	0	0	5	7	0	4	3	0.105592	minor CHO metabolism.trehalose.potential TPS/TPP	ATTPS7, TPS7, ATTPSA | ATTPS7; alpha,alpha-trehalose-phosphate synthase (UDP-forming)/ transferase, transferring glycosyl groups / trehalose-phosphatase | chr1:1955413-1958756 FORWARD	3.2.3	3	3.2	cytosol	C
at1g76850	VALTSLQS(ph)LPR	48	1	0.815408	0.935984	0.464016	1	1.27172	1.02919	1.04192	1.06114	0.47532	0.18829	1.37189	0.48342	0.446327	0.508652	0.607393	0.691885	8	2	5	7	8	4	7	6	0.105707	not assigned.unknown	SEC5A | SEC5A (EXOCYST COMPLEX COMPONENT SEC5) | chr1:28847951-28854499 FORWARD	35.2	35	35	plasma membrane	PM
at4g26130	TTS(ph)IGDGGEEGVDDKASNFINK	39	1	0.434689	NA	NA	1.72805	1.16038	NA	0.515225	1.31695	0.992352	NA	NA	0.657497	1.29785	NA	1.68202	0.999542	6	0	0	7	7	0	8	6	0.106094	not assigned.unknown	unknown protein | chr4:13239979-13241283 REVERSE	35.2	35	35	endoplasmic reticulum	ER
at3g47210	LSS(ph)PSLPSS(ph)PPPSYYMGEK	17	1	1.28096	NA	NA	0.362861	1.31066	NA	0.6234	0.672784	0.308075	NA	NA	0.912875	0.666117	NA	1.21647	0.951521	4	0	0	3	5	0	3	2	0.106221	not assigned.unknown	unknown protein | chr3:17385313-17387244 FORWARD	35.2	35	35	plasma membrane	PM
at1g52200	GRVTTPSEEDSNNGLPVQQPGT(ph)PNQR	69	1	0.543193	1.0612	0.546247	1.30491	0.917042	0.607419	0.909138	2.13095	0.966744	1.88592	2.44977	1.09204	2.35233	1.93803	2.38662	0.737517	7	5	8	9	13	8	10	7	0.106229	not assigned.no ontology	unknown protein | chr1:19442068-19443529 REVERSE	35.1	35	35	plasma membrane	PM
at1g28420	(ac)MEMGS(ph)DGEDQKIR	8	1	0.577006	NA	NA	NA	1.08372	NA	1.08441	NA	0.412154	NA	NA	NA	0.618135	NA	NA	NA	3	0	0	0	4	0	1	0	0.106372	RNA.regulation of transcription.HB,Homeobox transcription factor family	HB-1 | HB-1 (homeobox-1); transcription factor | chr1:9979802-9987638 FORWARD	27.3.22	27	27.3	nucleus	N
at2g29210	HRS(ph)PT(ph)PPAR	13	1	0.423642	NA	NA	NA	1.43362	NA	1.63522	0.102985	1.1097	NA	NA	NA	2.0589	NA	NA	NA	4	0	0	0	4	0	1	1	0.106637	RNA.processing.splicing	splicing factor PWI domain-containing protein | chr2:12558051-12562348 FORWARD	27.1.1	27	27.1	nucleus	N
at1g56330	LVQHQPTQHPTSEELS(ph)IGK	19	1	0.568554	NA	NA	1.09183	1.14017	NA	1	2.28815	0.299373	NA	NA	0.510437	0.352526	NA	0.467074	0.0112608	3	0	0	4	7	0	3	2	0.107358	signalling.G-proteins	SAR1, ATSAR1, ATSARA1B, ATSAR1B | ATSAR1B (SECRETION-ASSOCIATED RAS 1 B); GTP binding | chr1:21086555-21088549 REVERSE	30.5	30	30.5	cytosol,endoplasmic reticulum	C,ER
at5g04430	RS(ph)PEPHDS(ph)SEADSAEKPTHIR	6	1	0.341264	NA	NA	0.122009	3.07884	NA	NA	1.92911	NA	NA	NA	0.626459	0.6523	NA	NA	NA	1	0	0	2	2	0	0	1	0.107568	RNA.RNA binding	BTR1, BTR1L | BTR1L (BINDING TO TOMV RNA 1L (LONG FORM)); nucleic acid binding | chr5:1250251-1253865 REVERSE	27.4	27	27.4	nucleus	N
at3g49590	IITDYVGS(ph)PAT(ph)DPMR	11	1	0.676869	NA	NA	0.471801	1.59328	NA	1.07969	NA	0.45439	NA	NA	0.695659	0.263804	NA	NA	NA	3	0	0	3	3	0	1	0	0.107695	not assigned.unknown	FUNCTIONS IN: molecular_function unknown; INVOLVED IN: biological_process unknown; LOCATED IN: cellular_component unknown; EXPRESSED IN: 23 plant structures; EXPRESSED DURING: 15 growth stages; CONTAINS InterPro DOMAIN/s: Autophagy-related protein 13 (InterPro:IPR018731); BEST Arabidopsis thaliana protein match is: unknown protein (TAIR:AT3G18770.1); Has 1841 Blast hits to 549 proteins in 149 species: Archae - 0; Bacteria - 58; Metazoa - 305; Fungi - 125; Plants - 73; Viruses - 5; Other Eukaryotes - 1275 (source: NCBI BLink). | chr3:18377560-18380284 FORWARD	35.2	35	35	nucleus	N
at4g13510	RVEPRS(ph)PSPSGANT(ph)TPTPV	10	1	0.492099	NA	NA	0.52877	1.80786	NA	3.01773	1.64088	NA	NA	NA	0.459739	0.852238	NA	0.481324	0.311979	1	0	0	3	2	0	2	2	0.10973	transport.ammonium	AMT1;1, ATAMT1, ATAMT1;1 | AMT1;1 (AMMONIUM TRANSPORTER 1;1); ammonium transmembrane transporter | chr4:7858183-7859918 FORWARD	34.5	34	34.5	plasma membrane	PM
at1g17210	DGDEVNDDS(ph)AGPSKR	6	1	0.647876	NA	NA	NA	1.76117	NA	0.749132	NA	NA	NA	NA	NA	0.256478	NA	0.298896	NA	1	0	0	0	3	0	2	0	0.109784	not assigned.no ontology	zinc ion binding | chr1:5880130-5884756 REVERSE	35.1	35	35	nucleus	N
at2g41740	S(ph)TSSNPADDIPLTEAK	8	1	0.246886	NA	NA	0.46479	0.870756	NA	1.46632	1.36991	NA	NA	NA	NA	0.400671	NA	NA	0.248452	1	0	0	1	3	0	1	2	0.110054	cell.organisation	VLN2, ATVLN2 | VLN2 (VILLIN 2); actin binding | chr2:17410715-17417740 REVERSE	31.1	31	31.1	cytosol	C
at3g63460	DQAVDGLS(ph)SDLNGIR	21	1	0.843205	NA	NA	1.03904	1.13811	NA	0.598434	0.990052	0.239237	NA	NA	0.35539	0.202328	NA	0.603407	0.125442	2	0	0	5	4	0	6	4	0.110149	not assigned.no ontology	WD-40 repeat family protein | chr3:23430644-23437344 REVERSE	35.1	35	35	cytosol	C
at5g45510	S(ph)ADKEEPESQAR	12	1	0.422097	NA	NA	NA	1.79297	NA	1.05955	NA	0.474663	NA	NA	NA	2.52846	NA	1.2255	NA	3	0	0	0	6	0	3	0	0.110159	not assigned.no ontology	leucine-rich repeat family protein | chr5:18444657-18449446 FORWARD	35.1	35	35	extracellular,plasma membrane	EX,PM
at1g35220	LMNYAS(ph)GR	12	1	0.802344	NA	NA	1.18915	2.21404	NA	0.953984	0.78299	0.175319	NA	NA	0.105178	0.163057	NA	0.916484	0.0289203	3	0	0	2	3	0	2	2	0.110176	not assigned.unknown	unknown protein | chr1:12908914-12914802 FORWARD	35.2	35	35	nucleus	N
at5g52310	TETGMDTNS(ph)PSR	11	1	0.464025	NA	NA	0.949738	2.08792	NA	1.05644	0.303694	0.858454	NA	NA	0.0748436	0.983541	NA	0.984105	NA	2	0	0	2	4	0	2	1	0.110355	stress.abiotic.cold	COR78, LTI78, RD29A, LTI140 | LTI78 (LOW-TEMPERATURE-INDUCED 78) | chr5:21240849-21243613 FORWARD	20.2.2	20	20.2	nucleus	N
at5g04430	S(ph)PEPHDSS(ph)EADSAEKPTHIR	15	1	0.734022	NA	NA	1	2.20206	NA	1.4044	0.890551	0.478047	NA	NA	0.628733	0.520533	NA	0.46537	0.0704312	4	0	0	3	3	0	3	2	0.110526	RNA.RNA binding	BTR1, BTR1L | BTR1L (BINDING TO TOMV RNA 1L (LONG FORM)); nucleic acid binding | chr5:1250251-1253865 REVERSE	27.4	27	27.4	nucleus	N
at1g33680	EVNIS(ph)GSQNEGEDDSKETNDVVAQK	7	1	NA	NA	NA	1.24522	0.777386	NA	NA	1.01246	NA	NA	NA	0.260892	0.0484293	NA	NA	0.136689	0	0	0	3	2	0	0	2	0.110698	not assigned.no ontology	RNA binding / nucleic acid binding | chr1:12203945-12208698 FORWARD	35.1	35	35	nucleus	N
at3g07810	SNSSSIQGS(ph)PGGPGR	16	1	0.958813	NA	NA	0.78606	2.70433	NA	0.637771	0.681869	0.150968	NA	NA	0.563491	0.326148	NA	1.56309	1.1186	3	0	0	3	4	0	4	2	0.110763	RNA.RNA binding	heterogeneous nuclear ribonucleoprotein, putative / hnRNP, putative | chr3:2492293-2495750 FORWARD	27.4	27	27.4	nucleus	N
at5g11110	VEFENS(ph)DSDS(ph)PSDSLR	28	1	0.997802	NA	NA	0.792016	1.72186	NA	0.926819	0.973723	0.47511	NA	NA	0.84658	0.294599	NA	0.679761	0.178155	4	0	0	2	6	0	7	5	0.110784	major CHO metabolism.synthesis.sucrose.SPS	SPS1, ATSPS2F, KNS2 | ATSPS2F (SUCROSE PHOSPHATE SYNTHASE 2F); sucrose-phosphate synthase | chr5:3536226-3541133 FORWARD	2.1.1.1	2	2.1	cytosol	C
at1g15280	(ac)ATSEAEYES(ph)DPEELNR	26	1	0.638492	NA	NA	1.21965	1.21227	NA	0.813785	0.852782	0.521048	NA	NA	0.365863	0.257907	NA	0.461564	0.611295	5	0	0	4	5	0	6	5	0.110804	not assigned.no ontology.glycine rich proteins	glycine-rich protein | chr1:5252317-5256751 FORWARD	35.1.40	35	35	nucleus	N
at4g32650	S(ph)STALSASTAEAR	25	1	0.470497	NA	NA	1.49895	1.2654	NA	0.900551	0.974944	0.615118	NA	NA	0.5274	0.387676	NA	0.530888	0.51639	4	0	0	4	5	0	6	5	0.110955	transport.potassium	ATKC1, KAT3 | ATKC1 (ARABIDOPSIS THALIANA K+ RECTIFYING CHANNEL 1); cyclic nucleotide binding / inward rectifier potassium channel | chr4:15751322-15754845 REVERSE	34.15	34	34.15	plastid,plasma membrane	P,PM
at5g17920	GNAS(ph)VPAMEMTK	6	1	NA	NA	NA	0.691216	1.02731	NA	1.13166	0.972692	NA	NA	NA	NA	0.0762201	NA	NA	NA	0	0	0	1	3	0	1	1	0.111308	amino acid metabolism.synthesis.aspartate family.methionine	ATCIMS, ATMETS, ATMS1 | ATMS1; 5-methyltetrahydropteroyltriglutamate-homocysteine S-methyltransferase/ copper ion binding / methionine synthase | chr5:5935038-5939487 FORWARD	13.1.3.4	13	13.1	cytosol	C
at4g28300	SSVFPT(ph)SSYSPPEDSLSQDITDTVER	4	1	1.0147	NA	NA	0.970318	NA	NA	NA	1.22829	NA	NA	NA	0.021842	NA	NA	NA	NA	1	0	0	2	0	0	0	1	0.111437	cell wall.cell wall proteins.HRGP	hydroxyproline-rich glycoprotein family protein | chr4:14014653-14017068 FORWARD	10.5.4	10	10.5	nucleus	N
at4g29440	EKPSS(ph)PPTFDDGPTS(ph)PPASLHEPEPSAK	17	1	0.747488	NA	NA	0.901598	1.56268	NA	0.783658	1.06942	0.370715	NA	NA	0.313344	0.230358	NA	0.465299	0.0918063	4	0	0	3	4	0	4	2	0.112218	not assigned.unknown	unknown protein | chr4:14473757-14477877 REVERSE	35.2	35	35	nucleus	N
at1g56080	MWSSTSQQSSVANS(ph)PPR	6	1	0.560132	NA	NA	1.00804	1.22367	NA	NA	NA	0.389063	NA	NA	0.219384	NA	NA	NA	NA	2	0	0	3	1	0	0	0	0.112223	not assigned.unknown	unknown protein | chr1:20974161-20976291 REVERSE	35.2	35	35	nucleus	N
at2g30930	S(ph)LLQTFEAK	43	1	0.784029	NA	NA	1.45671	1.5262	0.325974	0.602137	0.918316	0.617288	NA	NA	0.335796	0.808404	NA	1.7553	0.586629	8	0	0	7	8	1	8	7	0.112231	not assigned.unknown	unknown protein | chr2:13162369-13163398 FORWARD	35.2	35	35	nucleus	N
at4g14465	QIHGGGDS(ph)PPR	22	1	0.965554	NA	NA	0.902119	1.63429	NA	1.15087	0.497734	0.190725	NA	NA	0.275525	0.642477	NA	0.980804	0.485336	4	0	0	2	6	0	6	4	0.112733	not assigned.no ontology.AT hook motif-containing protein	DNA-binding protein-related | chr4:8320630-8322201 FORWARD	35.1.7	35	35	nucleus	N
at3g13300	SKDSNVTPDDDVS(ph)GMRSPSAFFK	4	1	NA	NA	NA	0.245157	1.26945	NA	NA	NA	NA	NA	NA	NA	0.522789	NA	NA	NA	0	0	0	1	3	0	0	0	0.112988	RNA.processing	VCS | VCS (VARICOSE); nucleotide binding / protein homodimerization | chr3:4303874-4310213 FORWARD	27.1	27	27.1	cytosol	C
at2g46140	(ac)AS(ph)ADEKVVEEK	7	1	0.638839	NA	NA	NA	1.21294	NA	NA	1	0.216005	NA	NA	NA	0.33411	NA	NA	NA	2	0	0	0	4	0	0	1	0.113033	development.late embryogenesis abundant	late embryogenesis abundant protein, putative / LEA protein, putative | chr2:18959078-18960547 FORWARD	33.2	33	33.2	cytosol	C
at4g17950	AQNT(ph)PEPASAPANMLSFGGVGGPGS(ph)PR	7	1	NA	NA	NA	0.910209	1.48358	NA	0.734852	NA	NA	NA	NA	NA	0.310592	NA	0.142593	NA	0	0	0	1	4	0	2	0	0.113195	RNA.regulation of transcription.putative transcription regulator	DNA-binding family protein | chr4:9966990-9969232 REVERSE	27.3.67	27	27.3	nucleus	N
at2g19490	LIADEAADKETES(ph)ES(ph)EEEDSLR	15	1	0.837981	NA	NA	0.907805	2.43732	NA	1.29392	0.865921	0.198283	NA	NA	0.429473	0.345926	NA	0.626216	0.508518	3	0	0	2	3	0	4	3	0.113399	DNA.synthesis/chromatin structure	recA family protein | chr2:8441527-8444170 FORWARD	28.1	28	28.1	mitochondrion	M
at2g41740	ST(ph)S(ph)SNPADDIPLTEAK	3	1	0.737134	NA	NA	NA	1.03666	NA	NA	NA	NA	NA	NA	NA	0.0500161	NA	NA	NA	1	0	0	0	2	0	0	0	0.113407	cell.organisation	VLN2, ATVLN2 | VLN2 (VILLIN 2); actin binding | chr2:17410715-17417740 REVERSE	31.1	31	31.1	cytosol	C
at2g38410	SGVEFPRRS(ph)PDASPIITPPVSHPPLR	16	1	0.756991	NA	NA	1.00139	1.45758	NA	0.880365	NA	0.369985	NA	NA	0.355866	0.339884	NA	NA	NA	3	0	0	6	6	0	1	0	0.113505	cell.vesicle transport	VHS domain-containing protein / GAT domain-containing protein | chr2:16086630-16090208 REVERSE	31.4	31	31.4	cytosol,nucleus	C,N
at5g52200	TPYHPMM(ox)DDDGS(ph)LS(ph)PR	17	1	0.926449	NA	NA	0.544259	1.5433	NA	1.04753	0.775734	0.479914	NA	NA	0.564087	0.335223	NA	0.326164	0.366455	4	0	0	2	4	0	3	3	0.113632	not assigned.unknown	unknown protein | chr5:21202639-21204759 REVERSE	35.2	35	35	nucleus	N
at3g52930	GILAADES(ph)TGTIGKR	14	1	0.82647	NA	NA	0.542289	1.92602	NA	0.385007	1.525	0.71349	NA	NA	0.451547	0.386482	NA	1.80985	NA	2	0	0	3	4	0	4	1	0.113956	glycolysis.unclear/dually targeted.aldolase	fructose-bisphosphate aldolase, putative | chr3:19626748-19629073 REVERSE	4.3.10	4	4.3	cytosol	C
at5g02850	LGLTGPGS(ph)PSVQNPTPTR	24	1	1.0099	NA	NA	1.13095	1.49816	NA	0.626115	1.2109	0.482632	NA	NA	0.323684	0.487454	NA	0.460261	0.279107	4	0	0	5	6	0	5	3	0.114196	not assigned.no ontology.hydroxyproline rich proteins	hydroxyproline-rich glycoprotein family protein | chr5:652110-653673 FORWARD	35.1.41	35	35	nucleus	N
at2g38410	HDAIASGSPLPVQASGS(ph)PLSVQASKPADSSPK	53	1	0.348026	NA	NA	1.31768	1.09431	NA	0.495735	0.389961	1.63269	NA	NA	0.2433	0.715999	NA	0.814781	2.1751	5	0	0	6	9	0	7	5	0.114395	cell.vesicle transport	VHS domain-containing protein / GAT domain-containing protein | chr2:16086630-16090208 REVERSE	31.4	31	31.4	cytosol,nucleus	C,N
at2g18730	(ac)M(ox)DS(ph)PVSKTDASK	18	1	0.484629	NA	NA	1.26088	0.960577	NA	1.01799	1.0782	0.635111	NA	NA	0.531264	0.545117	NA	0.761773	0.519104	3	0	0	4	4	0	4	3	0.114516	lipid metabolism.Phospholipid synthesis.diacylglycerol kinase	ATDGK3, DGK3 | diacylglycerol kinase, putative | chr2:8118830-8121925 FORWARD	11.3.5	11	11.3	plasma membrane	PM
at3g09560	FYDFQDDPPS(ph)PTSEYGSAR	25	1	0.522662	NA	NA	0.843403	1.28829	NA	0.654795	0.972066	0.623685	NA	NA	0.4809	0.295132	NA	0.671877	0.181428	4	0	0	5	6	0	5	3	0.114778	not assigned.unknown	lipin family protein | chr3:2934617-2939456 REVERSE	35.2	35	35	cytosol	C
at1g44900	MEDS(ph)DPEDGIQGSSGSTDPEVLPQNLLK	6	1	0.553202	NA	NA	0.0953034	0.84459	NA	1.32562	1.68539	NA	NA	NA	NA	NA	NA	0.181582	NA	1	0	0	1	1	0	2	1	0.114846	DNA.synthesis/chromatin structure	MCM2 | ATP binding / DNA binding / DNA-dependent ATPase | chr1:16970259-16974641 FORWARD	28.1	28	28.1	nucleus	N
at3g49590	SPS(ph)S(ph)QDSLPGIALYR	11	1	1.42209	NA	NA	0.425628	1.02525	NA	0.629406	NA	0.384521	NA	NA	0.821109	0.235123	NA	0.513509	NA	2	0	0	3	3	0	3	0	0.114971	not assigned.unknown	FUNCTIONS IN: molecular_function unknown; INVOLVED IN: biological_process unknown; LOCATED IN: cellular_component unknown; EXPRESSED IN: 23 plant structures; EXPRESSED DURING: 15 growth stages; CONTAINS InterPro DOMAIN/s: Autophagy-related protein 13 (InterPro:IPR018731); BEST Arabidopsis thaliana protein match is: unknown protein (TAIR:AT3G18770.1); Has 1841 Blast hits to 549 proteins in 149 species: Archae - 0; Bacteria - 58; Metazoa - 305; Fungi - 125; Plants - 73; Viruses - 5; Other Eukaryotes - 1275 (source: NCBI BLink). | chr3:18377560-18380284 FORWARD	35.2	35	35	nucleus	N
at2g38880	DAGGGVS(ph)GEEMPSW	10	1	0.62837	NA	NA	NA	1.41527	NA	0.545778	1	0.70319	NA	NA	NA	0.0627224	NA	0.610454	NA	2	0	0	0	4	0	2	1	0.115349	RNA.regulation of transcription.CCAAT box binding factor family, HAP3	NF-YB1 | NF-YB1 (NUCLEAR FACTOR Y, SUBUNIT B1); transcription factor | chr2:16238492-16240476 FORWARD	27.3.15	27	27.3	nucleus	N
at1g35160	DNLTLWTSDM(ox)QDES(ph)PEEIK	17	1	0.815498	NA	NA	1.1715	0.450526	NA	0.714673	1.18424	0.488563	NA	NA	0.223349	0.121619	NA	0.564611	0.46766	5	0	0	5	2	0	2	3	0.115355	signalling.14-3-3 proteins	GRF4, 14-3-3PHI, GF14 PHI | GF14 PHI (GF14 PROTEIN PHI CHAIN); protein binding / protein phosphorylated amino acid binding | chr1:12867181-12868793 FORWARD	30.7	30	30.7	cytosol	C
at1g47200	(ac)AETAETINTT(ph)ISSPPPESESSTTISAMTDPTSQEAASK	28	1	1.20705	NA	NA	1.03397	1.0475	NA	0.592911	1.37272	0.49314	NA	NA	0.478675	0.190799	NA	0.684158	0.197814	5	0	0	6	4	0	5	3	0.115492	cell.organisation	WPP2 | WPP2 | chr1:17298031-17298817 REVERSE	31.1	31	31.1	nucleus	N
at3g57150	DTEAAVDAEDES(ph)AAEKSEK	28	1	0.441811	0.493711	0.74328	1.81678	1.71185	0.488212	0.932683	1.52861	NA	0.790989	0.691512	0.56056	0.311651	0.867141	0.765858	0.093921	1	2	3	6	4	4	4	2	0.115585	protein.synthesis.ribosome biogenesis.Pre-rRNA processing and modifications.snoRNPs	NAP57, AtNAP57, CBF5, AtCBF5 | NAP57 (Arabidopsis thaliana homologue of NAP57); pseudouridine synthase | chr3:21153973-21156009 REVERSE	29.2.2.3.1	29	29.2	nucleus	N
at4g26630	VEDEKEGS(ph)EDENDNEKVESK	31	1	0.638162	NA	NA	1.70763	1.66849	NA	0.798715	0.888426	1.00933	NA	NA	0.330337	0.437008	NA	0.576033	0.667148	6	0	0	4	7	0	8	6	0.115609	not assigned.unknown	EXPRESSED IN: 23 plant structures; EXPRESSED DURING: 13 growth stages; CONTAINS InterPro DOMAIN/s: DEK, C-terminal (InterPro:IPR014876); BEST Arabidopsis thaliana protein match is: unknown protein (TAIR:AT5G55660.1); Has 253164 Blast hits to 95130 proteins in 2571 species: Archae - 852; Bacteria - 27744; Metazoa - 108483; Fungi - 29060; Plants - 10256; Viruses - 1718; Other Eukaryotes - 75051 (source: NCBI BLink). | chr4:13430527-13435770 REVERSE	35.2	35	35	nucleus	N
at3g52870	TLS(ph)GGLGS(ph)PK	17	1	0.807439	NA	NA	0.907153	2.12884	NA	1.19882	0.804227	0.720314	NA	NA	0.294644	0.729496	NA	0.535557	0.346134	4	0	0	2	4	0	2	4	0.115674	signalling.calcium	calmodulin-binding family protein | chr3:19593173-19595822 REVERSE	30.3	30	30.3	cytosol	C
at2g41900	NVVEPIS(ph)PMSAR	18	1	0.821316	0.574279	0.457574	2.00627	1.71007	0.285694	1.30903	1.09489	0.188891	0.191216	NA	0.386901	0.44863	1.34521	0.793792	0.0334566	2	2	1	3	4	2	2	2	0.115719	RNA.regulation of transcription.C3H zinc finger family	zinc finger (CCCH-type) family protein | chr2:17490405-17493922 FORWARD	27.3.12	27	27.3	nucleus	N
at3g05420	DIESEVEVS(ph)QEGR	16	1	0.825215	NA	NA	1.70925	1.17914	NA	0.782228	0.696774	0.133097	NA	NA	0.752272	0.174637	NA	0.590874	0.003123	3	0	0	3	4	0	4	2	0.11586	lipid metabolism.FA synthesis and FA elongation.acyl-CoA binding protein	ACBP4 | ACBP4 (ACYL-COA BINDING PROTEIN 4); acyl-CoA binding | chr3:1561778-1567250 FORWARD	11.1.13	11	11.1	cytosol	C
at3g63460	DFMPS(ph)DTDFS(ph)TK	7	1	0.781383	NA	NA	0.528827	1.78067	NA	NA	NA	0.372137	NA	NA	NA	0.587283	NA	NA	NA	2	0	0	1	4	0	0	0	0.116261	not assigned.no ontology	WD-40 repeat family protein | chr3:23430644-23437344 REVERSE	35.1	35	35	cytosol	C
at1g62020	GWSESS(ph)SPNVR	11	1	NA	NA	NA	0.893575	0.794227	NA	1.08981	1.16292	NA	NA	NA	0.223023	0.161477	NA	0.0546033	0.04434	0	0	0	4	3	0	2	2	0.116402	cell.vesicle transport	coatomer protein complex, subunit alpha, putative | chr1:22919534-22924024 FORWARD	31.4	31	31.4	cytosol	C
at2g26570	FSGSPVST(ph)GTPK	7	1	0.783092	NA	NA	NA	1.709	NA	1.39782	0.802862	0.391721	NA	NA	NA	0.00789667	NA	NA	0.184022	2	0	0	0	2	0	1	2	0.116472	not assigned.unknown	unknown protein | chr2:11299144-11302191 FORWARD	35.2	35	35	nucleus	N
at3g53180	LNIDTDSSSPQNIIS(ph)PK	34	1	0.6429	NA	NA	1.12505	1.33058	NA	0.528532	1.44331	0.542134	NA	NA	0.314004	0.283229	NA	1.0488	0.424377	6	0	0	6	6	0	6	5	0.116766	N-metabolism.ammonia metabolism.glutamine synthetase	catalytic/ glutamate-ammonia ligase | chr3:19706894-19711439 FORWARD	12.2.2	12	12.2	cytosol	C
at5g41950	NLS(ph)GKAETM(ox)STNVER	28	1	0.527035	NA	NA	1.26448	0.871323	NA	1.4071	0.829594	1.41458	NA	NA	0.265943	0.258153	NA	0.526818	0.457971	6	0	0	7	4	0	7	4	0.117378	not assigned.unknown	binding | chr5:16785714-16789514 FORWARD	35.2	35	35	nucleus	N
at3g57890	(ac)TEEQDLIDQS(ph)PPPSAPDPEPNSSTNPNSVIHPR	28	1	0.851998	NA	NA	0.816046	1.1076	NA	0.772016	1.1555	0.540243	NA	NA	0.480282	0.204288	NA	0.477594	0.0687665	5	0	0	6	8	0	5	4	0.117545	cell.organisation	tubulin-specific chaperone C-related | chr3:21438203-21442021 FORWARD	31.1	31	31.1	cytosol	C
at4g37870	SAPTT(ph)PINQNAAAAFAAVSEEER	9	1	NA	NA	NA	0.434562	3.16396	NA	1.61649	NA	NA	NA	NA	0.787798	0.722306	NA	0.972597	NA	0	0	0	4	2	0	3	0	0.117806	gluconeogenesis / glyoxylate cycle.PEPCK	PCK1, PEPCK | PCK1 (PHOSPHOENOLPYRUVATE CARBOXYKINASE 1); ATP binding / phosphoenolpyruvate carboxykinase (ATP)/ phosphoenolpyruvate carboxykinase/ purine nucleotide binding | chr4:17802694-17806539 REVERSE	6.4	6	6.4	cytosol	C
at1g18210	AMGTS(ph)YTETELNR	19	1	0.876306	NA	0.403254	2.16411	1.14868	0.170422	1.40956	1.54839	0.416746	NA	NA	0.482442	0.665157	1.25794	1.30121	0.0346574	4	0	1	3	4	2	2	2	0.117822	signalling.calcium	calcium-binding protein, putative | chr1:6267969-6268828 REVERSE	30.3	30	30.3	plasma membrane	PM
at3g46440	(ac)ASSDKQTS(ph)PKPPPS(ph)PSPLR	10	1	1.01669	NA	NA	NA	2.28643	NA	0.362671	0.995379	NA	NA	NA	NA	0.878102	NA	1.02027	0.38459	1	0	0	0	3	0	3	3	0.117855	cell wall.precursor synthesis.UXS	UXS5 | UXS5; UDP-glucuronate decarboxylase/ catalytic | chr3:17089045-17091875 REVERSE	10.1.5	10	10.1	cytosol,plastid	C,P
at3g14940	EIM(ox)QSSKS(ph)AQELVK	16	1	0.717145	NA	NA	0.755452	1.8839	NA	1.08925	1.84409	0.0885869	NA	NA	0.732743	0.59747	NA	0.557997	0.486475	4	0	0	3	3	0	4	2	0.1184	glycolysis.cytosolic branch.phospho-enol-pyruvate carboxylase (PEPC)	ATPPC3 | ATPPC3 (PHOSPHOENOLPYRUVATE CARBOXYLASE 3); phosphoenolpyruvate carboxylase | chr3:5025238-5029710 FORWARD	4.1.15	4	4.1	cytosol	C
at5g45210	EFINQT(ph)SR	15	1	1.02358	NA	NA	1	1.99099	NA	0.393708	0.702919	0.400328	NA	NA	0.404224	0.259044	NA	0.976921	0.801888	2	0	0	3	3	0	4	3	0.118721	stress.biotic.PR-proteins	disease resistance protein (TIR-NBS-LRR class), putative | chr5:18295521-18298434 FORWARD	20.1.7	20	20.1	cytosol	C
at5g44200	FRESGDS(ph)DDDGEDDR	15	1	1	NA	NA	0.591053	2.15348	NA	0.804031	0.80302	0.178334	NA	NA	0.317074	0.421798	NA	0.988376	NA	3	0	0	3	4	0	4	1	0.11891	RNA.processing.splicing	CBP20, ATCBP20 | CBP20 (CAP-BINDING PROTEIN 20); RNA binding / RNA cap binding | chr5:17801814-17804065 REVERSE	27.1.1	27	27.1	nucleus	N
at4g37020	(ac)MDSMEAPSLPFQS(ph)PSR	7	1	1.16882	NA	NA	0.990545	1.29422	NA	0.447056	0.87934	0.204266	NA	NA	0.0818017	NA	NA	NA	NA	2	0	0	2	1	0	1	1	0.118929	not assigned.unknown	unknown protein | chr4:17445697-17447400 FORWARD	35.2	35	35	cytosol	C
at5g38840	GIVEDEEDLS(ph)S(ph)DEDDFYDR	17	1	0.790251	NA	NA	0.410775	1.43775	NA	0.91939	1.24182	0.546604	NA	NA	0.558712	0.717166	NA	0.298538	NA	2	0	0	3	4	0	2	1	0.11937	cell.vesicle transport	forkhead-associated domain-containing protein / FHA domain-containing protein | chr5:15551296-15555077 FORWARD	31.4	31	31.4	nucleus	N
at5g19320	ELISEDS(ph)VSPR	13	1	0.703332	NA	NA	1.16369	1.4363	NA	0.243383	0.472456	NA	NA	NA	0.540656	1.12291	NA	NA	NA	1	0	0	7	3	0	1	1	0.119505	signalling.G-proteins	RANGAP2 | RANGAP2 (RAN GTPASE ACTIVATING PROTEIN 2); RAN GTPase activator | chr5:6505110-6507435 REVERSE	30.5	30	30.5	cytosol,nucleus	C,N
at4g16660	SSDEAAKEEES(ph)HDEL	16	1	0.66219	NA	NA	1.46236	2.58086	NA	0.516061	1	0.788308	NA	NA	0.364534	0.376179	NA	1.41675	0.0380512	4	0	0	3	3	0	4	2	0.119618	stress.abiotic.heat	heat shock protein 70, putative / HSP70, putative | chr4:9376737-9381507 FORWARD	20.2.1	20	20.2	endoplasmic reticulum	ER
at2g19490	LIADEAADKETES(ph)ESEEEDSLR	4	1	0.780013	NA	NA	1	2.12081	NA	NA	NA	NA	NA	NA	0.0905635	NA	NA	NA	NA	1	0	0	2	1	0	0	0	0.11982	DNA.synthesis/chromatin structure	recA family protein | chr2:8441527-8444170 FORWARD	28.1	28	28.1	mitochondrion	M
at1g13360	VRDESFDEAVLDS(ph)PEVK	15	1	0.747379	NA	NA	2.69141	1.16409	NA	0.701371	1.18617	0.433085	NA	NA	0.57949	0.481661	NA	0.564573	0.467464	3	0	0	3	4	0	3	2	0.120131	not assigned.unknown	unknown protein | chr1:4576957-4577893 REVERSE	35.2	35	35	nucleus	N
at5g24450	LPVTS(ph)SPK	15	1	1.06236	NA	NA	1.50747	2.20479	NA	0.829094	0.489891	0.745105	NA	NA	0.388741	0.0892483	NA	0.406023	0.996889	3	0	0	3	2	0	3	4	0.120137	RNA.regulation of transcription.putative transcription regulator	unknown protein | chr5:8348242-8353303 FORWARD	27.3.67	27	27.3	nucleus	N
at3g49210	KDDEEEVEEEQPLS(ph)PAAR	12	1	NA	NA	NA	1.76631	0.872282	NA	0.713891	NA	NA	NA	NA	0.259864	0.701714	NA	0.0645568	NA	0	0	0	3	6	0	2	0	0.120362	not assigned.unknown	unknown protein | chr3:18238048-18241237 REVERSE	35.2	35	35	cytosol	C
at2g41740	S(ph)TSS(ph)NPADDIPLTEAK	5	1	0.905088	NA	NA	NA	1	NA	1.28474	NA	0.103023	NA	NA	NA	NA	NA	0.0826145	NA	2	0	0	0	1	0	2	0	0.120516	cell.organisation	VLN2, ATVLN2 | VLN2 (VILLIN 2); actin binding | chr2:17410715-17417740 REVERSE	31.1	31	31.1	cytosol	C
at5g08570	GGS(ph)TANLVAK	14	1	1.33553	NA	NA	0.938599	1.92396	NA	0.955277	0.63886	0.466373	NA	NA	0.179614	0.432957	NA	0.313118	0.783394	2	0	0	2	4	0	4	2	0.120846	glycolysis.cytosolic branch.pyruvate kinase (PK)	pyruvate kinase, putative | chr5:2778000-2780441 FORWARD	4.1.14	4	4.1	cytosol	C
at2g44730	QGNES(ph)GDDDDHDDGNYTAR	14	1	1.15284	NA	NA	0.780164	3.766	NA	1.34427	0.311851	0.831746	NA	NA	0.353235	0.458101	NA	0.935818	2.20223	2	0	0	2	2	0	4	4	0.12094	RNA.regulation of transcription.Trihelix, Triple-Helix transcription factor family	transcription factor | chr2:18437333-18438565 REVERSE	27.3.30	27	27.3	nucleus	N
at3g10380	T(ph)LKGDSQFGVR	22	1	0.956785	0.683906	0.357511	2.18814	2.52627	0.669708	3.66583	2.67402	0.620202	0.153323	1.22227	0.409328	0.546261	0.348387	NA	0.230002	3	2	4	3	4	3	1	2	0.121257	cell.vesicle transport	SEC8, ATSEC8 | SEC8 (SUBUNIT OF EXOCYST COMPLEX 8) | chr3:3219523-3228933 REVERSE	31.4	31	31.4	plasma membrane	PM
at3g17160	EKPLVQVLS(ph)DDDSEVK	17	1	0.399243	NA	NA	1.84616	1.71945	NA	0.456686	1.31852	0.523572	NA	NA	0.402135	0.510974	NA	1.58749	NA	3	0	0	3	3	0	4	1	0.121541	not assigned.unknown	unknown protein | chr3:5852152-5853080 FORWARD	35.2	35	35	nucleus	N
at4g38550	TVS(ph)KSTPGS(ph)PAHPPGAR	9	1	1	NA	NA	1.03672	2.47141	NA	NA	0.543163	0.347082	NA	NA	0.350876	0.422166	NA	NA	0.812669	3	0	0	2	2	0	0	2	0.121817	not assigned.unknown	LOCATED IN: chloroplast; EXPRESSED IN: 21 plant structures; EXPRESSED DURING: 13 growth stages; CONTAINS InterPro DOMAIN/s: Phospholipase-like, arabidopsis (InterPro:IPR007942); BEST Arabidopsis thaliana protein match is: unknown protein (TAIR:AT2G20950.1); Has 2527 Blast hits to 1973 proteins in 273 species: Archae - 3; Bacteria - 103; Metazoa - 1039; Fungi - 619; Plants - 503; Viruses - 44; Other Eukaryotes - 216 (source: NCBI BLink). | chr4:18025635-18028800 FORWARD	35.2	35	35	nucleus	N
at3g19950	SQGSQGSGDGQGSVEGQQT(ph)PR	17	1	0.989582	NA	NA	0.842041	1.96651	NA	0.795663	0.650657	0.394643	NA	NA	0.277097	0.0288507	NA	0.683335	0.860874	3	0	0	3	4	0	4	3	0.12206	protein.degradation.ubiquitin.E3.RING	zinc finger (C3HC4-type RING finger) family protein | chr3:6942769-6945224 FORWARD	29.5.11.4.2	29	29.5.11.4	nucleus	N
at4g38550	EQIEDFYEQDDDVT(ph)PR	17	1	0.646839	NA	NA	1.37851	1.04898	NA	0.794925	0.557489	NA	NA	NA	0.22967	0.154686	NA	0.546828	0.591691	1	0	0	4	4	0	5	3	0.12246	not assigned.unknown	LOCATED IN: chloroplast; EXPRESSED IN: 21 plant structures; EXPRESSED DURING: 13 growth stages; CONTAINS InterPro DOMAIN/s: Phospholipase-like, arabidopsis (InterPro:IPR007942); BEST Arabidopsis thaliana protein match is: unknown protein (TAIR:AT2G20950.1); Has 2527 Blast hits to 1973 proteins in 273 species: Archae - 3; Bacteria - 103; Metazoa - 1039; Fungi - 619; Plants - 503; Viruses - 44; Other Eukaryotes - 216 (source: NCBI BLink). | chr4:18025635-18028800 FORWARD	35.2	35	35	nucleus	N
at1g80930	RKETS(ph)DDEELAR	17	1	0.766518	NA	NA	2.58915	2.2029	NA	0.804809	0.252014	1.28887	NA	NA	0.504064	0.485279	NA	1.66986	0.0425881	4	0	0	3	4	0	3	2	0.122645	RNA.RNA binding	MIF4G domain-containing protein / MA3 domain-containing protein | chr1:30405432-30409710 REVERSE	27.4	27	27.4	nucleus	N
at4g26630	VEDEKEGS(ph)EDENDNEK	12	1	0.400466	NA	NA	1.27028	4.75917	NA	0.9029	0.613041	NA	NA	NA	0.338747	0.590933	NA	0.843832	0.956964	1	0	0	2	2	0	4	2	0.123893	not assigned.unknown	EXPRESSED IN: 23 plant structures; EXPRESSED DURING: 13 growth stages; CONTAINS InterPro DOMAIN/s: DEK, C-terminal (InterPro:IPR014876); BEST Arabidopsis thaliana protein match is: unknown protein (TAIR:AT5G55660.1); Has 253164 Blast hits to 95130 proteins in 2571 species: Archae - 852; Bacteria - 27744; Metazoa - 108483; Fungi - 29060; Plants - 10256; Viruses - 1718; Other Eukaryotes - 75051 (source: NCBI BLink). | chr4:13430527-13435770 REVERSE	35.2	35	35	nucleus	N
at1g69980	QTVPM(ox)LGVS(ph)SSGR	13	1	0.204515	NA	NA	2.21401	1.23793	NA	0.900828	0.918667	NA	NA	NA	0.516854	0.179232	NA	0.076872	0.778053	1	0	0	2	3	0	2	3	0.124734	not assigned.unknown	unknown protein | chr1:26356356-26357667 REVERSE	35.2	35	35	plasma membrane	PM
at4g34860	SLTELTGS(ph)PQLR	59	1	0.731757	0.468764	0.482961	1.48473	3.25435	0.414756	1	0.950629	6.252	0.251921	0.514326	4.10535	3.06397	NA	5.57291	5.38125	11	3	2	8	11	1	11	10	0.124985	major CHO metabolism.degradation.sucrose.invertases.neutral	beta-fructofuranosidase, putative / invertase, putative / saccharase, putative / beta-fructosidase, putative | chr4:16609746-16612907 REVERSE	2.2.1.3.1	2	2.2	cytosol,plastid	C,P
at1g21630	YDS(ph)FNAQSYDSSSNNNASETPK	13	1	0.642557	NA	NA	1	1.28849	NA	0.535331	1.04952	0.492311	NA	NA	0.369236	0.462377	NA	0.568366	0.0695175	3	0	0	3	3	0	2	2	0.125017	signalling.calcium	calcium-binding EF hand family protein | chr1:7581152-7588151 FORWARD	30.3	30	30.3	plasma membrane	PM
at4g39680	LNLDRS(ph)S(ph)GDESMEDEPETK	19	1	1.01345	NA	NA	0.283873	1.85178	NA	0.690948	0.64448	0.330176	NA	NA	NA	0.316042	NA	0.555228	0.972899	2	0	0	1	4	0	3	2	0.125268	RNA.regulation of transcription.putative transcription regulator	SAP domain-containing protein | chr4:18414306-18417530 REVERSE	27.3.67	27	27.3	nucleus	N
at2g03150	DAEKKS(ph)PGDTSGTPTTGTK	14	1	0.711936	NA	NA	1.10183	1.60272	NA	0.615862	0.672997	0.241044	NA	NA	0.0555722	0.142194	NA	1.1069	0.268403	3	0	0	2	4	0	3	2	0.12535	signalling.G-proteins	emb1579 | emb1579 (embryo defective 1579); binding / calcium ion binding | chr2:951933-959188 FORWARD	30.5	30	30.5	cytosol	C
at2g30710	SLS(ph)ENDAGRNELFESPVEVEDHNSSK	15	1	0.603968	NA	NA	1.17863	1.26494	NA	0.506494	1.13912	0.686762	NA	NA	0.39656	0.549133	NA	0.716576	0.22332	4	0	0	3	4	0	2	2	0.125647	signalling.G-proteins	RabGAP/TBC domain-containing protein | chr2:13085886-13089261 REVERSE	30.5	30	30.5	cytosol,nucleus	C,N
at1g76810	S(ph)WGT(ph)VDLNLK	22	1	0.933288	NA	NA	0.990909	1.45536	NA	0.679794	0.320433	0.378402	NA	NA	0.404777	0.169321	NA	1.03231	1.62029	4	0	0	3	4	0	4	4	0.126326	protein.synthesis.initiation	eukaryotic translation initiation factor 2 family protein / eIF-2 family protein | chr1:28831003-28836586 REVERSE	29.2.3	29	29.2	cytosol	C
at1g67310	GFRQDVESTEDS(ph)EDEDILK	9	1	0.846736	NA	NA	0.549857	1.27572	NA	NA	NA	0.0475251	NA	NA	0.821053	0.2298	NA	NA	NA	2	0	0	3	4	0	0	0	0.126657	signalling.light	calmodulin binding / transcription regulator | chr1:25198182-25203126 REVERSE	30.11	30	30.11	nucleus	N
at1g68790	IQEGPEGS(ph)LQSEMK	10	1	0.995637	NA	NA	0.329585	1.4112	NA	2.25636	0.874001	0.175871	NA	NA	NA	0.613351	NA	NA	0.0105891	2	0	0	1	4	0	1	2	0.126729	not assigned.no ontology	LINC3 | LINC3 (LITTLE NUCLEI3) | chr1:25834709-25839319 REVERSE	35.1	35	35	nucleus	N
at1g17210	ADS(ph)GS(ph)KIVDSLK	14	1	1	NA	NA	0.691163	1.90439	NA	0.952713	0.597829	0.445033	NA	NA	0.545256	0.231609	NA	0.563105	NA	4	0	0	2	4	0	3	1	0.12723	not assigned.no ontology	zinc ion binding | chr1:5880130-5884756 REVERSE	35.1	35	35	nucleus	N
at5g08450	GS(ph)PQTTNRDNVR	11	1	1	NA	NA	NA	2.66756	NA	0.315846	0.147986	0.528322	NA	NA	NA	1.03572	NA	6.88706	NA	3	0	0	0	3	0	4	1	0.127317	not assigned.unknown	FUNCTIONS IN: molecular_function unknown; INVOLVED IN: biological_process unknown; LOCATED IN: cellular_component unknown; EXPRESSED IN: 25 plant structures; EXPRESSED DURING: 15 growth stages; CONTAINS InterPro DOMAIN/s: Histone deacetylation protein Rxt3 (InterPro:IPR013951); Has 32702 Blast hits to 18312 proteins in 878 species: Archae - 45; Bacteria - 1760; Metazoa - 16233; Fungi - 3347; Plants - 1326; Viruses - 208; Other Eukaryotes - 9783 (source: NCBI BLink). | chr5:2727821-2732888 REVERSE	35.2	35	35	nucleus	N
at4g13350	S(ph)PGFETGSR	18	1	1	NA	NA	0.875427	2.5442	NA	0.817188	0.558815	0.462205	NA	NA	0.492298	0.452369	NA	1.61227	1.08623	4	0	0	3	4	0	4	3	0.127666	signalling.G-proteins	NIG | NIG (NSP (NUCLEAR SHUTTLE PROTEIN)-INTERACTING GTPASE); GTP binding / GTPase | chr4:7769770-7773666 REVERSE	30.5	30	30.5	cytosol,nucleus	C,N
at1g35160	DNLTLWTSDMQDES(ph)PEEIK	31	1	1.15551	NA	NA	1.70602	0.896827	NA	0.566813	1.66909	0.768033	NA	NA	0.518298	0.197973	NA	0.920928	0.337142	6	0	0	6	8	0	5	4	0.127697	signalling.14-3-3 proteins	GRF4, 14-3-3PHI, GF14 PHI | GF14 PHI (GF14 PROTEIN PHI CHAIN); protein binding / protein phosphorylated amino acid binding | chr1:12867181-12868793 FORWARD	30.7	30	30.7	cytosol	C
at4g13350	S(ph)PPYEDGYDRR	21	1	0.840127	NA	NA	0.991629	2.24872	NA	0.513644	1.10179	0.394794	NA	NA	0.461892	0.347286	NA	1.02939	0.16133	5	0	0	5	3	0	5	3	0.128034	signalling.G-proteins	NIG | NIG (NSP (NUCLEAR SHUTTLE PROTEIN)-INTERACTING GTPASE); GTP binding / GTPase | chr4:7769770-7773666 REVERSE	30.5	30	30.5	cytosol,nucleus	C,N
at5g28040	DTDFSAES(ph)PDLEEDGGGGGGGR	28	1	0.878436	NA	NA	0.796555	1.34759	NA	0.799066	0.802253	0.592131	NA	NA	0.463107	0.306371	NA	0.720351	0.596755	4	0	0	4	8	0	7	4	0.128144	RNA.regulation of transcription.GeBP like	transcription regulator | chr5:10037269-10039001 REVERSE	27.3.49	27	27.3	nucleus	N
at3g24300	HGGFAYIYHDNDDES(ph)HRVDPGS(ph)PFPR	20	1	1	NA	NA	1.06302	1.1295	NA	0.452988	NA	0.452386	NA	NA	0.0838393	0.699306	NA	0.498633	NA	5	0	0	2	9	0	2	0	0.128205	transport.ammonium	AMT1;3, ATAMT1;3 | AMT1;3 (AMMONIUM TRANSPORTER 1;3); ammonium transmembrane transporter | chr3:8805631-8807388 REVERSE	34.5	34	34.5	plasma membrane	PM
at5g14050	KQYEDVEDEEEIGS(ph)DDDLTR	18	1	0.54051	NA	NA	1.36653	1.24069	NA	0.910312	2.18584	0.241398	NA	NA	0.640571	0.235596	NA	0.125849	NA	2	0	0	6	5	0	4	1	0.128227	protein.synthesis.ribosome biogenesis.Pre-rRNA processing and modifications.WD-repeat proteins	transducin family protein / WD-40 repeat family protein | chr5:4533261-4535301 FORWARD	29.2.2.3.4	29	29.2	nucleus	N
at4g13510	S(ph)PSPSGANTTPTPV	24	1	1.34851	0.293347	0.224816	1.3697	1.18978	0.180156	2.38357	1.73619	0.497185	NA	2.23586	0.710727	NA	2.04752	0.355638	0.0651552	3	1	4	4	1	4	2	3	0.128731	transport.ammonium	AMT1;1, ATAMT1, ATAMT1;1 | AMT1;1 (AMMONIUM TRANSPORTER 1;1); ammonium transmembrane transporter | chr4:7858183-7859918 FORWARD	34.5	34	34.5	plasma membrane	PM
at4g13350	SSPGGRS(ph)PGFETGSR	9	1	0.37107	NA	NA	0.609918	1.57178	NA	1.41092	1.09583	0.686727	NA	NA	0.103016	0.51322	NA	NA	0.123672	2	0	0	2	2	0	1	2	0.128884	signalling.G-proteins	NIG | NIG (NSP (NUCLEAR SHUTTLE PROTEIN)-INTERACTING GTPASE); GTP binding / GTPase | chr4:7769770-7773666 REVERSE	30.5	30	30.5	cytosol,nucleus	C,N
at5g25070	VSS(ph)PPQSEETK	6	1	0.296692	NA	NA	0.183347	2.215	NA	1	NA	NA	NA	NA	NA	0.195358	NA	0.632894	NA	1	0	0	1	2	0	2	0	0.1291	not assigned.unknown	unknown protein | chr5:8640998-8643491 REVERSE	35.2	35	35	nucleus	N
at2g18230	(ac)AEIKDEGS(ph)AK	16	1	0.406068	NA	NA	2.06594	2.57117	NA	0.626361	0.346834	4.4335	NA	NA	0.597887	0.295313	NA	1.6156	0.79356	3	0	0	3	4	0	4	2	0.129244	nucleotide metabolism.phosphotransfer and pyrophosphatases.misc	AtPPa2 | AtPPa2 (Arabidopsis thaliana pyrophosphorylase 2); inorganic diphosphatase/ pyrophosphatase | chr2:7931923-7934329 REVERSE	23.4.99	23	23.4	cytosol	C
at4g16340	VNS(ph)QLASPSQPYSLR	9	1	0.578836	NA	NA	0.775861	1.11373	NA	1.37938	0.836584	0.0544444	NA	NA	0.408554	0.26096	NA	NA	NA	2	0	0	2	3	0	1	1	0.129483	cell.organisation	SPK1 | SPK1 (SPIKE1); GTP binding / GTPase binding / guanyl-nucleotide exchange factor | chr4:9228185-9241317 REVERSE	31.1	31	31.1	cytosol	C
at3g24080	AEGNES(ph)GEDDDFLR	18	1	0.653606	NA	NA	1.39613	2.01073	NA	0.624494	0.498482	0.574019	NA	NA	0.397876	0.351219	NA	1.45679	1.49752	4	0	0	3	4	0	4	3	0.129831	not assigned.no ontology	KRR1 family protein | chr3:8694961-8697124 REVERSE	35.1	35	35	nucleus	N
at4g38550	SNYDKEQFEDLYEQDGDVT(ph)PR	13	1	1	0.541056	0.44651	1.84485	1.21617	0.365355	0.987567	NA	0.0917559	NA	NA	NA	0.466048	NA	0.20145	NA	2	1	1	1	4	1	2	0	0.12998	not assigned.unknown	LOCATED IN: chloroplast; EXPRESSED IN: 21 plant structures; EXPRESSED DURING: 13 growth stages; CONTAINS InterPro DOMAIN/s: Phospholipase-like, arabidopsis (InterPro:IPR007942); BEST Arabidopsis thaliana protein match is: unknown protein (TAIR:AT2G20950.1); Has 2527 Blast hits to 1973 proteins in 273 species: Archae - 3; Bacteria - 103; Metazoa - 1039; Fungi - 619; Plants - 503; Viruses - 44; Other Eukaryotes - 216 (source: NCBI BLink). | chr4:18025635-18028800 FORWARD	35.2	35	35	nucleus	N
at5g20280	INS(ph)AES(ph)MELWASQQK	33	1	1.13072	NA	NA	1.05862	1.50479	NA	1.24484	0.864695	0.351291	NA	NA	0.908933	0.414141	NA	0.405239	0.424794	4	0	0	6	5	0	5	7	0.130202	major CHO metabolism.synthesis.sucrose.SPS	ATSPS1F | ATSPS1F (sucrose phosphate synthase 1F); sucrose-phosphate synthase/ transferase, transferring glycosyl groups | chr5:6844714-6850154 REVERSE	2.1.1.1	2	2.1	cytosol	C
at3g43590	THKEEQPQT(ph)SPR	10	1	0.77372	NA	NA	0.0232353	1.32816	NA	1.19464	NA	1.06665	NA	NA	NA	1.48301	NA	0.995134	NA	2	0	0	1	3	0	2	0	0.130588	RNA.regulation of transcription.Zn-finger(CCHC)	zinc knuckle (CCHC-type) family protein | chr3:15509621-15512574 FORWARD	27.3.73	27	27.3	nucleus	N
at4g29900	(ac)SGQFNNS(ph)PR	33	1	0.651354	NA	NA	2.15075	1.015	NA	1.19867	0.822091	0.452513	NA	NA	0.474723	0.483154	NA	0.366642	0.864212	5	0	0	6	7	0	6	6	0.130888	signalling.calcium	ACA10, CIF1, ATACA10 | ACA10 (AUTOINHIBITED CA(2+)-ATPASE 10); calcium-transporting ATPase/ calmodulin binding | chr4:14610883-14618775 REVERSE	30.3	30	30.3	plasma membrane	PM
at5g14540	S(ph)YGSMDSLEPSK	6	1	0.406774	NA	NA	0.859888	1.02709	NA	NA	NA	NA	NA	NA	0.436078	0.186742	NA	NA	NA	1	0	0	2	3	0	0	0	0.131035	RNA.regulation of transcription.Trihelix, Triple-Helix transcription factor family	proline-rich family protein | chr5:4687147-4689674 REVERSE	27.3.30	27	27.3	nucleus	N
at5g52040	ARLS(ph)PDYKR	17	1	0.577697	NA	NA	1.6081	2.00574	NA	0.555236	NA	0.70898	NA	NA	0.748406	0.92287	NA	1.47816	NA	4	0	0	4	4	0	4	0	0.131337	RNA.processing.splicing	ATRSP41 | ATRSP41; RNA binding / nucleic acid binding / nucleotide binding | chr5:21130320-21133551 FORWARD	27.1.1	27	27.1	nucleus	N
at3g17160	EKPLVQVLS(ph)DDDSEVKEAK	6	1	0.467576	NA	NA	0.62094	1.30018	NA	NA	NA	NA	NA	NA	NA	0.286127	NA	NA	NA	1	0	0	1	4	0	0	0	0.132021	not assigned.unknown	unknown protein | chr3:5852152-5853080 FORWARD	35.2	35	35	nucleus	N
at2g20790	RKGDGDDEES(ph)EDESAENVVNVEDFLVQK	18	1	1.11935	NA	NA	1.1133	1.08466	NA	0.852357	NA	0.780372	NA	NA	0.281248	0.218764	NA	0.514661	NA	6	0	0	4	4	0	3	0	0.132342	cell.vesicle transport	protein binding | chr2:8949928-8952744 REVERSE	31.4	31	31.4	cytosol,plastid	C,P
at2g17410	QDDVKETENENS(ph)GER	5	1	0.192889	NA	NA	NA	1.55714	NA	1	0.593171	NA	NA	NA	NA	0.181425	NA	NA	NA	1	0	0	0	2	0	1	1	0.132662	RNA.regulation of transcription.AT-rich interaction domain containing transcription factor family	ARID/BRIGHT DNA-binding domain-containing protein | chr2:7558998-7563752 FORWARD	27.3.38	27	27.3	nucleus	N
at1g17210	LGDS(ph)QDRVSQSVVR	10	1	0.524533	NA	NA	0.976975	0.963045	NA	1.3517	1.19815	0.100617	NA	NA	0.393252	0.0880799	NA	NA	0.169799	2	0	0	3	2	0	1	2	0.132664	not assigned.no ontology	zinc ion binding | chr1:5880130-5884756 REVERSE	35.1	35	35	nucleus	N
at2g34390	AS(ph)SLADTSLPSNK	6	1	NA	NA	NA	1.09184	0.659412	NA	0.38384	1.06955	NA	NA	NA	0.241869	NA	NA	NA	NA	0	0	0	3	1	0	1	1	0.132735	transport.Major Intrinsic Proteins.NIP	NIP2;1, NLM4 | NIP2;1 (NOD26-LIKE INTRINSIC PROTEIN 2;1); lactate transmembrane transporter/ water channel | chr2:14514487-14515915 REVERSE	34.19.3	34	34.19.3	plasma membrane	PM
at5g27150	GFVPFVPGS(ph)PTER	32	1	0.570774	1.39361	1.51994	1.98948	1.00901	1.01625	0.839165	0.857658	0.271836	NA	NA	0.478897	0.501798	NA	0.808098	0.177493	3	1	1	7	7	1	5	5	0.132787	transport.unspecified cations	NHX1, ATNHX, AT-NHX1, ATNHX1 | NHX1 (NA+/H+ EXCHANGER); protein binding / sodium ion transmembrane transporter/ sodium:hydrogen antiporter | chr5:9553438-9557513 FORWARD	34.14	34	34.14	vacuole,plasma membrane	V,PM
at4g26630	AEVDESKVEDEKEGS(ph)EDENDNEK	31	1	0.880762	NA	NA	2.01456	0.992238	NA	0.958015	0.944823	0.473994	NA	NA	0.240608	0.522609	NA	0.706382	0.683326	6	0	0	5	8	0	8	4	0.132829	not assigned.unknown	EXPRESSED IN: 23 plant structures; EXPRESSED DURING: 13 growth stages; CONTAINS InterPro DOMAIN/s: DEK, C-terminal (InterPro:IPR014876); BEST Arabidopsis thaliana protein match is: unknown protein (TAIR:AT5G55660.1); Has 253164 Blast hits to 95130 proteins in 2571 species: Archae - 852; Bacteria - 27744; Metazoa - 108483; Fungi - 29060; Plants - 10256; Viruses - 1718; Other Eukaryotes - 75051 (source: NCBI BLink). | chr4:13430527-13435770 REVERSE	35.2	35	35	nucleus	N
at1g06210	IELGLSS(ph)DEDEK	15	1	0.626564	NA	NA	1.26715	1.50131	NA	0.854178	1	0.439541	NA	NA	0.4368	0.350062	NA	0.611564	NA	4	0	0	3	4	0	3	1	0.132916	cell.vesicle transport	VHS domain-containing protein / GAT domain-containing protein | chr1:1897203-1899208 FORWARD	31.4	31	31.4	nucleus	N
at2g37170	SLGS(ph)FRS(ph)AANV	72	1	0.711025	3.95037	0.583719	2.14833	1.21822	2.09472	0.650503	0.425531	0.715979	0.422413	4.3684	2.03412	2.30841	0.846595	2.54419	5.08093	8	4	7	8	8	6	8	8	0.134243	transport.Major Intrinsic Proteins.PIP	PIP2B, PIP2;2 | PIP2B (PLASMA MEMBRANE INTRINSIC PROTEIN 2); water channel | chr2:15613402-15614857 REVERSE	34.19.1	34	34.19.1	plasma membrane	PM
at3g13570	GYNS(ph)PPAK	9	1	0.477509	NA	NA	0.240623	1.9264	NA	1.33824	NA	0.0234795	NA	NA	NA	0.531787	NA	1.05472	NA	2	0	0	1	4	0	2	0	0.134922	RNA.processing.splicing	SCL30A | SCL30a; RNA binding / nucleic acid binding / nucleotide binding | chr3:4429298-4432159 REVERSE	27.1.1	27	27.1	nucleus	N
at1g16520	IIS(ph)TSVS(ph)PR	14	1	1.73712	NA	NA	0.814909	2.09151	NA	0.560184	0.524261	1.0063	NA	NA	0.139006	0.186176	NA	0.75604	0.713914	2	0	0	2	4	0	3	3	0.135008	not assigned.unknown	unknown protein | chr1:5648760-5651167 FORWARD	35.2	35	35	cytosol,nucleus	C,N
at1g20920	AWTLEGES(ph)DDEEGHPEEK	12	1	0.3355	NA	NA	0.9851	1.09058	NA	0.698992	0.922935	0.171291	NA	NA	0.459381	0.748547	NA	0.639151	NA	2	0	0	3	4	0	2	1	0.135234	RNA.processing.RNA helicase	DEAD box RNA helicase, putative | chr1:7285114-7289778 FORWARD	27.1.2	27	27.1	nucleus	N
at1g76180	SDS(ph)SSSSSSEEEGSDGEKR	13	1	0.61341	NA	NA	0.13011	5.71801	NA	1.54216	0.805776	0.719625	NA	NA	NA	0.441845	NA	1.38343	NA	4	0	0	1	4	0	2	1	0.135716	stress.abiotic.unspecified	ERD14 | ERD14 (EARLY RESPONSE TO DEHYDRATION 14); calcium ion binding | chr1:28586773-28587877 REVERSE	20.2.99	20	20.2	nucleus	N
at3g61480	SSS(ph)FKEQSPHVASVK	8	1	0.230178	NA	NA	0.8857	1.62105	NA	0.42803	NA	NA	NA	NA	0.770118	0.522818	NA	0.827358	NA	1	0	0	2	3	0	2	0	0.135746	not assigned.unknown	FUNCTIONS IN: molecular_function unknown; INVOLVED IN: biological_process unknown; LOCATED IN: cellular_component unknown; EXPRESSED IN: male gametophyte, cultured cell, pollen tube; EXPRESSED DURING: L mature pollen stage, M germinated pollen stage; CONTAINS InterPro DOMAIN/s: Protein of unknown function DUF1339 (InterPro:IPR009771), WD40/YVTN repeat-like (InterPro:IPR015943), Quinoprotein amine dehydrogenase, beta chain-like (InterPro:IPR011044); BEST Arabidopsis thaliana protein match is: unknown protein (TAIR:AT5G28350.2); Has 245 Blast hits to 227 proteins in 108 species: Archae - 0; Bacteria - 13; Metazoa - 104; Fungi - 64; Plants - 29; Viruses - 0; Other Eukaryotes - 35 (source: NCBI BLink). | chr3:22749984-22756584 FORWARD	35.2	35	35	extracellular	EX
at5g63630	GILKS(ph)DDEDEEDRSR	7	1	1	NA	NA	0.537022	1.16991	NA	0.420993	1.22514	NA	NA	NA	NA	0.176848	NA	NA	NA	1	0	0	1	3	0	1	1	0.135825	RNA.processing.RNA helicase	DEAD box RNA helicase, putative | chr5:25472598-25475196 REVERSE	27.1.2	27	27.1	nucleus,plasma membrane	N,PM
at3g52920	SIDTESES(ph)ISQDK	4	1	0.568573	NA	NA	1.72721	0.200451	NA	NA	NA	NA	NA	NA	0.242185	NA	NA	NA	NA	1	0	0	2	1	0	0	0	0.136314	not assigned.no ontology	unknown protein | chr3:19624343-19626247 FORWARD	35.1	35	35	nucleus	N
at5g53330	NSS(ph)FQHNTSPSSGIGIR	16	1	0.461747	NA	NA	1	1.37004	NA	0.331463	1.15169	0.809602	NA	NA	0.429818	0.3375	NA	1.41336	NA	4	0	0	3	4	0	3	1	0.136802	not assigned.unknown	FUNCTIONS IN: molecular_function unknown; INVOLVED IN: biological_process unknown; LOCATED IN: cellular_component unknown; EXPRESSED IN: 21 plant structures; EXPRESSED DURING: 13 growth stages; CONTAINS InterPro DOMAIN/s: Ubiquitin-associated/translation elongation factor EF1B, N-terminal, eukaryote (InterPro:IPR015940); Has 28 Blast hits to 28 proteins in 11 species: Archae - 0; Bacteria - 0; Metazoa - 11; Fungi - 2; Plants - 15; Viruses - 0; Other Eukaryotes - 0 (source: NCBI BLink). | chr5:21639217-21640963 FORWARD	35.2	35	35	nucleus	N
at3g16270	SLT(ph)MENENFSR	12	1	0.608972	NA	NA	0.802612	2.16183	NA	1.55418	0.975646	0.151075	NA	NA	0.522445	0.515068	NA	NA	0.845736	3	0	0	3	3	0	1	2	0.13682	not assigned.unknown	INVOLVED IN: intracellular protein transport; LOCATED IN: membrane; EXPRESSED IN: 25 plant structures; EXPRESSED DURING: 15 growth stages; CONTAINS InterPro DOMAIN/s: VHS (InterPro:IPR002014), ENTH/VHS (InterPro:IPR008942); Has 113 Blast hits to 112 proteins in 49 species: Archae - 0; Bacteria - 3; Metazoa - 48; Fungi - 1; Plants - 23; Viruses - 0; Other Eukaryotes - 38 (source: NCBI BLink). | chr3:5513273-5516932 FORWARD	35.2	35	35	nucleus	N
at5g55660	TAVPTKS(ph)SPPKK	17	1	0.769544	NA	NA	0.194812	1.66729	NA	0.882153	0.794516	0.452928	NA	NA	0.861901	0.26244	NA	0.995445	1.28538	3	0	0	2	4	0	4	2	0.136844	not assigned.unknown	LOCATED IN: mitochondrion; EXPRESSED IN: 24 plant structures; EXPRESSED DURING: 13 growth stages; CONTAINS InterPro DOMAIN/s: DEK, C-terminal (InterPro:IPR014876); BEST Arabidopsis thaliana protein match is: unknown protein (TAIR:AT4G26630.2); Has 348612 Blast hits to 121147 proteins in 2910 species: Archae - 1231; Bacteria - 38190; Metazoa - 148268; Fungi - 42547; Plants - 15024; Viruses - 2447; Other Eukaryotes - 100905 (source: NCBI BLink). | chr5:22538613-22543474 FORWARD	35.2	35	35	nucleus	N
at5g27030	T(ph)PPATPGIVDYQNPDHELMKR	9	1	0.381765	NA	NA	NA	1.02929	NA	1.10541	NA	NA	NA	NA	NA	0.617596	NA	0.209797	NA	1	0	0	0	6	0	2	0	0.137053	development.unspecified	TPR3 | TPR3 (TOPLESS-RELATED 3) | chr5:9508718-9515396 REVERSE	33.99	33	33.99	cytosol	C
at3g50670	DYEGGEYEHEGGGRS(ph)R	14	1	0.499294	NA	NA	0.872006	2.01889	NA	0.563135	1.54823	0.371338	NA	NA	0.400184	0.191188	NA	2.20623	NA	3	0	0	3	4	0	3	1	0.137179	RNA.processing.splicing	U1-70K, U1SNRNP | U1-70K (U1 SMALL NUCLEAR RIBONUCLEOPROTEIN-70K); RNA binding / nucleic acid binding / nucleotide binding | chr3:18826300-18829618 REVERSE	36918	27	27.1	nucleus	N
at4g25880	LS(ph)PGSQS(ph)LADFR	11	1	0.783584	NA	NA	0.594652	1.87697	NA	1.23929	0.695775	0.417048	NA	NA	NA	0.0946302	NA	0.313162	NA	3	0	0	1	2	0	4	1	0.137678	not assigned.no ontology.pumilio/Puf RNA-binding domain-containing protein	APUM6 | APUM6 (Arabidopsis Pumilio 6); RNA binding / binding | chr4:13154708-13159382 FORWARD	35.1.12	35	35	cytosol,nucleus	C,N
at3g17900	DLS(ph)DGESILR	16	1	0.797372	NA	NA	2.5867	1.85008	NA	0.705148	1.14819	0.151582	NA	NA	0.421865	0.336497	NA	1.04391	0.199963	3	0	0	3	4	0	4	2	0.137831	not assigned.unknown	unknown protein | chr3:6128506-6133383 FORWARD	35.2	35	35	nucleus	N
at4g35300	S(ph)ALFPHFGS(ph)MFS(ph)VGGNQPR	4	1	0.424497	NA	NA	NA	1.2377	NA	NA	NA	NA	NA	NA	NA	0.304434	NA	NA	NA	1	0	0	0	3	0	0	0	0.137883	transport.sugars	TMT2 | TMT2 (TONOPLAST MONOSACCHARIDE TRANSPORTER2); carbohydrate transmembrane transporter/ nucleoside transmembrane transporter/ sugar:hydrogen symporter | chr4:16796256-16799553 REVERSE	34.2	34	34.2	vacuole	V
at3g19420	VM(ox)AADASVFSFGDEDDFES(ph)D	7	1	NA	NA	NA	0.401773	NA	NA	0.721237	2.07669	NA	NA	NA	NA	NA	NA	0.541226	0.299832	0	0	0	1	0	0	2	3	0.137915	protein.postranslational modification	ATPEN2 | ATPEN2 (ARABIDOPSIS THALIANA PTEN 2); phosphatase/ protein tyrosine phosphatase | chr3:6731376-6735623 FORWARD	29.4	29	29.4	cytosol	C
at5g39570	SESEYERKPS(ph)YGR	16	1	0.668942	NA	NA	0.331792	2.56052	NA	0.839945	1.08386	1.89206	NA	NA	1.55457	0.239112	NA	1.57216	0.514125	4	0	0	3	4	0	3	2	0.139035	not assigned.unknown	unknown protein | chr5:15843959-15846178 FORWARD	35.2	35	35	plasma membrane	PM
at2g33620	VAPTQVLMTPSS(ph)PQSR	12	1	0.786715	NA	NA	1.64597	1.09091	NA	0.131171	0.860521	0.444032	NA	NA	0.511512	0.548988	NA	NA	0.0893291	3	0	0	3	3	0	1	2	0.139514	RNA.regulation of transcription.putative transcription regulator	DNA-binding family protein / AT-hook protein 1 (AHP1) | chr2:14234220-14236883 FORWARD	27.3.67	27	27.3	nucleus	N
at1g01840	RPLS(ph)PSSAVVETSATEER	7	1	0.878861	NA	NA	1.55663	1.27677	NA	NA	0.929992	0.177181	NA	NA	0.2381	NA	NA	NA	0.10646	2	0	0	2	1	0	0	2	0.139804	not assigned.unknown	unknown protein | chr1:303537-304358 FORWARD	35.2	35	35	nucleus	N
at2g46630	KPNS(ph)PPS(ph)PAHSSR	16	1	0.778835	NA	NA	2.93978	1.8605	NA	0.698178	0.450863	1.41575	NA	NA	0.328698	1.08319	NA	0.427208	0.201005	4	0	0	2	4	0	4	2	0.140116	cell wall.cell wall proteins.LRR	unknown protein | chr2:19145529-19146713 FORWARD	10.5.3	10	10.5	nucleus	N
at4g27450	(ac)M(ox)LAIFHEAFAHPPEELNS(ph)PASEK	14	1	1.96875	NA	NA	1.18154	0.831766	NA	0.537535	1.08564	0.383524	NA	NA	0.320019	0.357669	NA	0.962277	0.362703	2	0	0	3	5	0	2	2	0.141045	hormone metabolism.auxin.induced-regulated-responsive-activated	unknown protein | chr4:13727484-13728886 REVERSE	17.2.3	17	17.2	cytosol	C
at1g73630	SMGTS(ph)YTEEELNR	25	1	0.718298	NA	NA	1.74368	1.36519	NA	1.16384	0.974913	0.227816	NA	NA	0.488022	0.790495	NA	0.883947	0.295425	5	0	0	6	6	0	4	3	0.141047	signalling.calcium	calcium-binding protein, putative | chr1:27684736-27685453 FORWARD	30.3	30	30.3	vacuole	V
at4g13510	ISSEDEM(ox)AGMDM(ox)T(ph)R	9	1	0.308834	NA	NA	1.31298	1.1808	NA	0.480293	1	NA	NA	NA	1.33977	0.248183	NA	0.36914	NA	1	0	0	3	2	0	2	1	0.141085	transport.ammonium	AMT1;1, ATAMT1, ATAMT1;1 | AMT1;1 (AMMONIUM TRANSPORTER 1;1); ammonium transmembrane transporter | chr4:7858183-7859918 FORWARD	34.5	34	34.5	plasma membrane	PM
at5g21160	KSTSAETIGDGDKDS(ph)PK	15	1	0.665654	NA	NA	0.604141	1.94399	NA	1.07662	1.3232	0.413273	NA	NA	0.247361	0.654967	NA	0.64272	0.879734	3	0	0	3	4	0	3	2	0.141335	not assigned.unknown	La domain-containing protein / proline-rich family protein | chr5:7198741-7204090 REVERSE	35.2	35	35	nucleus	N
at2g43160	S(ph)RSVDNYGSR	13	1	0.734544	NA	NA	0.709051	3.26529	NA	1	0.320822	0.975123	NA	NA	NA	0.296686	NA	0.380852	2.43258	3	0	0	1	3	0	3	3	0.141354	not assigned.no ontology.epsin N-terminal homology (ENTH) domain-containing protein	epsin N-terminal homology (ENTH) domain-containing protein | chr2:17948067-17953669 FORWARD	35.1.21	35	35	cytosol,nucleus	C,N
at4g00810	EEKKDEPAEES(ph)DGDLGFGLFD	34	1	0.82501	NA	NA	1.136	1.45044	NA	0.637842	1.04623	0.495396	NA	NA	0.636421	0.4774	NA	0.741784	0.724994	5	0	0	5	6	0	5	2	0.14149	protein.synthesis.ribosomal protein.eukaryotic.60S subunit.P1	60S acidic ribosomal protein P1 (RPP1B) | chr4:345952-347184 REVERSE	29.2.1.2.2.81	29	29.2.1.2	cytosol	C
at5g28540	SGGAPGGAGGES(ph)STEEEDESHDEL	17	1	0.919837	NA	NA	0.935024	2.74419	NA	1.03839	0.573777	0.335855	NA	NA	0.0459506	0.514937	NA	1.17976	0.890061	4	0	0	2	4	0	5	2	0.141902	stress.abiotic.heat	BIP1 | BIP1; ATP binding | chr5:10540460-10543375 REVERSE	20.2.1	20	20.2	endoplasmic reticulum	ER
at5g10070	NMNHIKLEDS(ph)EEEDS(ph)E	3	1	0.914123	NA	NA	NA	1.86891	NA	NA	NA	0.132858	NA	NA	NA	NA	NA	NA	NA	2	0	0	0	1	0	0	0	0.141983	RNA.transcription	RNase L inhibitor protein-related | chr5:3148523-3150433 REVERSE	27.2	27	27.2	cytosol	C
at3g16810	T(ph)SAADVLQLLTGSLLLR	9	1	4.39564	NA	NA	0.756089	0.949265	NA	NA	2.83499	NA	NA	NA	0.621223	0.472935	NA	NA	0.139051	1	0	0	3	3	0	0	2	0.14229	RNA.RNA binding	APUM24 | APUM24 (Arabidopsis Pumilio 24); RNA binding / binding | chr3:5723249-5727620 REVERSE	27.4	27	27.4	cytosol,nucleus	C,N
at4g28610	YRPEPSETGS(ph)PERK	13	1	0.597696	NA	NA	1.01444	1.56242	NA	0.459216	0.949665	0.609176	NA	NA	0.148637	0.370685	NA	0.851795	0.159893	3	0	0	2	3	0	3	2	0.14232	RNA.regulation of transcription.G2-like transcription factor family, GARP	PHR1, AtPHR1 | PHR1 (PHOSPHATE STARVATION RESPONSE 1); transcription factor | chr4:14132856-14135259 REVERSE	27.3.20	27	27.3	nucleus	N
at5g51300	TLS(ph)GNDKDQSGGEEETTSR	17	1	0.602047	NA	NA	1.13153	1.48509	NA	0.613939	0.709136	0.764078	NA	NA	0.938367	0.25	NA	0.804107	0.292091	4	0	0	3	4	0	3	2	0.142366	RNA.processing.splicing	splicing factor-related | chr5:20848897-20852334 REVERSE	27.1.1	27	27.1	nucleus	N
at5g16730	LSLDRS(ph)SPNSK	10	1	0.708118	NA	NA	0.505439	2.08857	NA	1.51807	1.01385	NA	NA	NA	0.360554	0.300837	NA	0.652013	0.0193146	1	0	0	2	2	0	2	2	0.142611	not assigned.no ontology	LOCATED IN: chloroplast; EXPRESSED IN: 23 plant structures; EXPRESSED DURING: 13 growth stages; CONTAINS InterPro DOMAIN/s: Spectrin/alpha-actinin (InterPro:IPR018159); BEST Arabidopsis thaliana protein match is: unknown protein (TAIR:AT3G02930.1); Has 241703 Blast hits to 112530 proteins in 2711 species: Archae - 2642; Bacteria - 41887; Metazoa - 104467; Fungi - 18239; Plants - 8786; Viruses - 1373; Other Eukaryotes - 64309 (source: NCBI BLink). | chr5:5497643-5500845 FORWARD	35.1	35	35	nucleus	N
at2g03150	TVDVKQETGS(ph)PDTK	17	1	0.666244	NA	NA	1	2.35973	NA	0.648387	1.06524	0.615551	NA	NA	0.618213	0.337765	NA	0.900869	1.22616	4	0	0	3	4	0	4	2	0.142725	signalling.G-proteins	emb1579 | emb1579 (embryo defective 1579); binding / calcium ion binding | chr2:951933-959188 FORWARD	30.5	30	30.5	cytosol	C
at4g15545	(ac)SEIEEEEEEGS(ph)ASAITGSR	4	1	2.26661	NA	NA	NA	NA	NA	0.889982	NA	NA	NA	NA	NA	NA	NA	0.174823	NA	1	0	0	0	0	0	2	0	0.142912	not assigned.unknown	unknown protein | chr4:8875918-8877799 FORWARD	35.2	35	35	nucleus	N
at2g27100	SGRTS(ph)EPNS(ph)EDEAAGVGK	22	1	1.05738	NA	NA	1.38689	1.50785	NA	0.608609	0.508849	0.129503	NA	NA	0.708909	0.436369	NA	0.799925	0.324924	2	0	0	5	5	0	5	5	0.143386	RNA.regulation of transcription.C2H2 zinc finger family	SE | SE (SERRATE); DNA binding / transcription factor | chr2:11572550-11576658 FORWARD	27.3.11	27	27.3	nucleus	N
at4g35300	S(ph)ALFPHFGSM(ox)FSVGGNQPR	8	1	NA	NA	NA	1.60609	0.637944	NA	0.219356	NA	NA	NA	NA	0.341037	1.12431	NA	0.834733	NA	0	0	0	3	2	0	2	0	0.143472	transport.sugars	TMT2 | TMT2 (TONOPLAST MONOSACCHARIDE TRANSPORTER2); carbohydrate transmembrane transporter/ nucleoside transmembrane transporter/ sugar:hydrogen symporter | chr4:16796256-16799553 REVERSE	34.2	34	34.2	vacuole	V
at5g35330	SSS(ph)PNEDRGENQLVVYDLK	16	1	0.367857	NA	NA	1.27942	1.4017	NA	0.814839	0.879359	1.17773	NA	NA	0.469565	0.606268	NA	0.626185	0.0611859	4	0	0	3	4	0	3	2	0.143501	RNA.regulation of transcription.Methyl binding domain proteins	MBD02, MBD2, ATMBD2 | MBD02 (METHYL-CPG-BINDING DOMAIN PROTEIN 02); DNA binding / DNA demethylase | chr5:13523475-13525787 REVERSE	27.3.59	27	27.3	nucleus	N
at3g57540	GSGGGYLS(ph)PSR	9	1	0.27458	NA	NA	0.434094	1.48765	NA	0.544078	1	NA	NA	NA	NA	0.671721	NA	1.03111	NA	1	0	0	1	3	0	3	1	0.143643	RNA.regulation of transcription.putative transcription regulator	remorin family protein | chr3:21301397-21303061 REVERSE	27.3.67	27	27.3	plasma membrane	PM
at2g27140	ENPNLPS(ph)PSAK	30	1	0.740273	NA	NA	1.44928	0.92073	NA	0.765245	1.04652	0.340833	NA	NA	0.386998	0.671189	NA	0.877841	0.259644	3	0	0	7	7	0	7	5	0.14365	stress.abiotic.heat	heat shock family protein | chr2:11598379-11599322 REVERSE	20.2.1	20	20.2	cytosol	C
at5g63110	GGATTDRDST(ph)GEDEMDDDNPEPDVNPPSS	4	1	NA	NA	NA	NA	1.13448	NA	0.674905	NA	NA	NA	NA	NA	0.140886	NA	NA	NA	0	0	0	0	3	0	1	0	0.143768	RNA.regulation of transcription.HDA	HDA6, AXE1, ATHDA6, RTS1, RPD3B, SIL1 | HDA6 (HISTONE DEACETYLASE 6); histone deacetylase | chr5:25315624-25318347 REVERSE	27.3.55	27	27.3	nucleus	N
at4g14020	ERYES(ph)DEEDGEVNK	4	1	NA	NA	NA	1.33792	0.277515	NA	NA	NA	NA	NA	NA	0.465572	NA	NA	NA	NA	0	0	0	3	1	0	0	0	0.143845	not assigned.no ontology	rapid alkalinization factor (RALF) family protein | chr4:8095215-8095736 REVERSE	35.1	35	35	nucleus	N
at5g63490	S(ph)PLGLTGGER	14	1	0.933034	NA	NA	1.75977	1.23952	NA	0.408946	0.584634	NA	NA	NA	0.370181	0.501812	NA	1.13696	0.20696	1	0	0	3	4	0	4	2	0.143904	not assigned.no ontology	CBS domain-containing protein / octicosapeptide/Phox/Bemp1 (PB1) domain-containing protein | chr5:25418594-25422184 REVERSE	35.1	35	35	mitochondrion	M
at5g04430	RS(ph)PEPHDSSEADSAEKPTHIR	21	1	0.483406	NA	NA	0.706878	1.60095	NA	1.35565	1.29127	1.2584	NA	NA	0.188319	1.47543	NA	0.221768	0.319004	4	0	0	2	7	0	2	2	0.144062	RNA.RNA binding	BTR1, BTR1L | BTR1L (BINDING TO TOMV RNA 1L (LONG FORM)); nucleic acid binding | chr5:1250251-1253865 REVERSE	27.4	27	27.4	nucleus	N
at3g51880	SEINDEDEAS(ph)GEEELLEK	38	1	0.780535	NA	NA	1.19629	1.68772	NA	0.488135	0.171463	1.01994	NA	NA	0.923222	0.461771	NA	1.60525	3.30786	6	0	0	8	8	0	9	7	0.144536	RNA.regulation of transcription.Nucleosome/chromatin assembly factor group	HMGB1, NFD1 | HMGB1 (HIGH MOBILITY GROUP B 1); DNA binding / chromatin binding / structural constituent of chromatin / transcription factor | chr3:19246991-19249095 REVERSE	27.3.62	27	27.3	nucleus	N
at2g22400	STDST(ph)EKSPSKESVVTVDAGVPDESAVEK	10	1	0.823963	NA	NA	0.539977	1.52069	NA	1.35761	1.28517	0.347819	NA	NA	0.089556	0.452813	NA	0.414279	NA	2	0	0	2	3	0	2	1	0.144778	not assigned.no ontology	NOL1/NOP2/sun family protein | chr2:9504659-9508875 REVERSE	35.1	35	35	nucleus	N
at3g57890	(ac)MTEEQDLIDQS(ph)PPPSAPDPEPNSSTNPNSVIHPR	4	1	0.593797	NA	NA	NA	1.26561	NA	NA	NA	0.470827	NA	NA	NA	0.0637991	NA	NA	NA	2	0	0	0	2	0	0	0	0.1448	cell.organisation	tubulin-specific chaperone C-related | chr3:21438203-21442021 FORWARD	31.1	31	31.1	cytosol	C
at5g47690	EAEENAET(ph)SDNETLGAWK	11	1	NA	NA	NA	2.16509	0.548816	NA	1	0.694483	NA	NA	NA	0.830081	0.371952	NA	0.000903797	NA	0	0	0	5	2	0	2	1	0.145061	not assigned.unknown	binding | chr5:19317716-19327334 FORWARD	35.2	35	35	nucleus	N
at5g17910	QLS(ph)EVSESK	17	1	0.995137	NA	NA	1	2.69862	NA	0.593218	0.558425	0.274692	NA	NA	0.587584	0.529623	NA	2.52166	1.27091	3	0	0	3	4	0	4	3	0.145267	not assigned.unknown	unknown protein | chr5:5927402-5932722 FORWARD	35.2	35	35	plasma membrane,endoplasmic reticulum	PM,ER
at5g52200	SSGS(ph)FYEEEEEEDDGAKGSK	6	1	0.584612	NA	NA	NA	1.68924	NA	NA	1.12611	0.479393	NA	NA	NA	0.252759	NA	NA	NA	3	0	0	0	2	0	0	1	0.145358	not assigned.unknown	unknown protein | chr5:21202639-21204759 REVERSE	35.2	35	35	nucleus	N
at2g10950	STTGHET(ph)PEEGSSR	12	1	0.652417	NA	NA	NA	4.79373	NA	0.527219	0.155189	0.960539	NA	NA	NA	0.634943	NA	6.99558	NA	4	0	0	0	4	0	3	1	0.145861	not assigned.no ontology.BSD domain-containing protein	BSD domain-containing protein | chr2:4315411-4317862 REVERSE	35.1.8	35	35	nucleus	N
at5g52580	T(ph)LSSLELPSSLPVASGQSVYPLDGGSSSENQR	6	1	0.838474	NA	NA	0.990403	NA	NA	NA	1.49259	0.0105322	NA	NA	0.235432	NA	NA	NA	0.264168	2	0	0	2	0	0	0	2	0.145913	signalling.G-proteins	RAB GTPase activator | chr5:21338052-21342984 FORWARD	30.5	30	30.5	nucleus	N
at2g47000	MSSIES(ph)FKQSS(ph)LRK	15	1	0.713613	NA	NA	0.587336	2.13355	NA	1	1.26849	0.159812	NA	NA	1.26998	0.292532	NA	0.390352	0.0481833	3	0	0	3	4	0	3	2	0.14613	transport.ABC transporters and multidrug resistance systems	MDR4, PGP4, ABCB4, ATPGP4 | ABCB4 (ATP BINDING CASSETTE SUBFAMILY B4); ATPase, coupled to transmembrane movement of substances / xenobiotic-transporting ATPase | chr2:19309868-19314750 REVERSE	34.16	34	34.16	plasma membrane	PM
at1g32400	QAAPVTGVPVAPTLDQRPS(ph)RSDPWSAR	14	1	NA	0.76249	1.09213	1.42928	2.88023	0.422701	3.0434	2.53416	NA	0.419363	0.796853	NA	NA	0.396766	0.802725	0.730616	0	3	2	1	1	3	2	2	0.146876	development.unspecified	TOM2A | TOM2A (TOBAMOVIRUS MULTIPLICATION 2A); protein binding | chr1:11689106-11691531 REVERSE	33.99	33	33.99	vacuole	V
at5g45490	DPVFVDDEVGPVGS(ph)THGQTDSSNR	8	1	NA	NA	NA	1.06444	1.31276	NA	0.414888	1.47626	NA	NA	NA	0.473844	0.474063	NA	0.495079	0.334304	0	0	0	2	2	0	2	2	0.146925	stress.biotic.PR-proteins	disease resistance protein-related | chr5:18431003-18432397 FORWARD	20.1.7	20	20.1	cytosol	C
at2g43160	FSEQNIGAPPSYEEAVSDS(ph)RSPVYSER	8	1	0.937273	NA	NA	1.47215	1.12804	NA	0.406522	0.997445	NA	NA	NA	0.0168906	0.440795	NA	NA	0.0925594	1	0	0	2	2	0	1	2	0.146978	not assigned.no ontology.epsin N-terminal homology (ENTH) domain-containing protein	epsin N-terminal homology (ENTH) domain-containing protein | chr2:17948067-17953669 FORWARD	35.1.21	35	35	cytosol,nucleus	C,N
at2g41840	ALS(ph)TSKPDPVVEDQA	24	1	1.90067	NA	0.13119	1.1367	3.46092	0.6853	0.955618	0.660012	0.561097	NA	NA	0.272899	0.932305	0.629814	2.32619	1.94674	2	0	1	4	4	3	5	4	0.147365	protein.synthesis.ribosomal protein.eukaryotic.40S subunit.S2	40S ribosomal protein S2 (RPS2C) | chr2:17459788-17461539 REVERSE	29.2.1.2.1.2	29	29.2.1.2	cytosol	C
at1g20110	SRS(ph)DLGSDLYGKR	9	1	0.910842	NA	NA	0.475267	1.36396	NA	0.137034	NA	0.940054	NA	NA	0.742154	0.707756	NA	NA	NA	2	0	0	2	3	0	1	0	0.147431	RNA.regulation of transcription.unclassified	zinc finger (FYVE type) family protein | chr1:6971485-6974835 FORWARD	27.3.99	27	27.3	cytosol	C
at1g34020	LGAAS(ph)DSDDNEDKA	8	1	0.221064	NA	NA	0.132707	1.60604	NA	1	2.62488	NA	NA	NA	NA	0.417911	NA	NA	NA	1	0	0	1	3	0	1	1	0.147607	not assigned.no ontology	transporter-related | chr1:12366854-12369178 FORWARD	35.1	35	35	plasma membrane	PM
at5g38640	VAVAGAAASAVS(ph)PSSFSYSSR	7	1	0.393844	NA	NA	1	1.34202	NA	0.242414	NA	NA	NA	NA	0.43278	0.0547422	NA	NA	NA	1	0	0	3	2	0	1	0	0.147873	protein.synthesis.initiation	eukaryotic translation initiation factor 2B family protein / eIF-2B family protein | chr5:15467679-15470724 REVERSE	29.2.3	29	29.2	cytosol	C
at2g30530	AFLDEDDPNQLPQS(ph)PKR	15	1	1.13352	NA	NA	0.96047	1.65482	NA	0.480584	0.892812	0.290605	NA	NA	0.252704	0.447131	NA	1.47517	0.0329066	2	0	0	3	4	0	3	2	0.147894	not assigned.unknown	unknown protein | chr2:13008916-13011063 FORWARD	35.2	35	35	nucleus	N
at1g67310	VLS(ph)MSNSPEAR	3	1	NA	0.714832	1.05614	NA	NA	NA	NA	NA	NA	NA	0.0751701	NA	NA	NA	NA	NA	0	1	2	0	0	0	0	0	0.148113	signalling.light	calmodulin binding / transcription regulator | chr1:25198182-25203126 REVERSE	30.11	30	30.11	nucleus	N
at3g13440	SLS(ph)SLMEK	15	1	0.612252	NA	NA	1.20945	1.72351	NA	1.12101	0.919478	0.380446	NA	NA	0.587631	0.3219	NA	0.598136	0.123847	4	0	0	3	4	0	2	2	0.148419	not assigned.unknown	methyltransferase/ nucleic acid binding | chr3:4377097-4379575 FORWARD	35.2	35	35	cytosol	C
at1g59610	QSLS(ph)EGSLDK	41	1	0.873743	NA	NA	1.89992	0.832842	NA	0.450236	1.14875	0.642482	NA	NA	0.462168	0.802409	NA	1.67597	0.4125	8	0	0	7	8	0	8	6	0.149013	misc.dynamin	ADL3, CF1 | ADL3 (ARABIDOPSIS DYNAMIN-LIKE 3); GTPase | chr1:21893221-21901086 FORWARD	26.17	26	26.17	plasma membrane	PM
at1g59610	AAAASSWSDNSGTESS(ph)PR	23	1	0.638943	NA	0.414619	1.79861	1.10275	0.237191	0.703462	4.35758	0.62501	NA	2.08755	2.26264	0.403701	3.03609	0.610145	0.948239	3	0	3	5	4	4	2	2	0.149055	misc.dynamin	ADL3, CF1 | ADL3 (ARABIDOPSIS DYNAMIN-LIKE 3); GTPase | chr1:21893221-21901086 FORWARD	26.17	26	26.17	plasma membrane	PM
at5g67220	DGQIEETVDTAPASLGS(ph)PSR	33	1	0.588821	NA	NA	1.16404	1.11677	NA	1.09064	0.659654	0.543059	NA	NA	0.288842	0.216604	NA	0.508038	0.60355	7	0	0	6	8	0	7	5	0.149274	N-metabolism.misc	nitrogen regulation family protein | chr5:26820121-26821964 REVERSE	12.4	12	12.4	mitochondrion	M
at2g40620	HSLS(ph)VDGSSTLESIEAK	8	1	1.08047	NA	NA	2.27594	0.943538	NA	NA	NA	0.252898	NA	NA	0.482617	0.14271	NA	NA	NA	2	0	0	3	3	0	0	0	0.149531	RNA.regulation of transcription.bZIP transcription factor family	bZIP transcription factor family protein | chr2:16954541-16956978 REVERSE	27.3.35	27	27.3	nucleus	N
at4g25890	KKEES(ph)EEEEGDFGFDLFG	162	1	1.93401	NA	NA	1.05536	1.72601	NA	0.180099	0.730503	1.64279	NA	NA	3.43692	3.08014	NA	14.9325	3.06896	9	0	0	13	13	0	10	10	0.150124	protein.synthesis.ribosomal protein.eukaryotic.60S subunit.P3	60S acidic ribosomal protein P3 (RPP3A) | chr4:13159484-13160495 REVERSE	29.2.1.2.2.83	29	29.2.1.2	cytosol	C
at3g48890	DVAT(ph)DDDDAAKE	32	1	0.848226	NA	NA	1.73974	2.11407	NA	0.901156	0.319512	0.337698	NA	NA	0.972228	1.20364	NA	1.43474	3.76545	3	0	0	7	7	0	7	7	0.150531	redox.ascorbate and glutathione	ATMP2, ATMAPR3, MSBP2, MAPR3 | ATMP2; heme binding | chr3:18129601-18131573 FORWARD	21.2	21	21.2	endoplasmic reticulum	ER
at1g56080	ILSTAAS(ph)PR	12	1	0.884881	NA	NA	1.51562	2.38891	NA	0.634728	0.467337	0.00646374	NA	NA	0.573111	0.408585	NA	1.46606	0.869383	2	0	0	3	2	0	3	2	0.150605	not assigned.unknown	unknown protein | chr1:20974161-20976291 REVERSE	35.2	35	35	nucleus	N
at4g17060	VSADFDADS(ph)DDEIVLVPK	5	1	0.920382	NA	NA	1.39873	NA	NA	0.731038	NA	0.122337	NA	NA	0.20279	NA	NA	NA	NA	2	0	0	2	0	0	1	0	0.150878	not assigned.unknown	FIP2 | unknown protein | chr4:9593529-9595249 REVERSE	35.2	35	35	nucleus	N
at4g15410	SAS(ph)TSFTGAAR	11	1	0.559219	NA	NA	1.19879	1.84827	NA	0.406321	1.37823	0.0833172	NA	NA	0.380793	0.399678	NA	0.906424	NA	2	0	0	3	2	0	3	1	0.150904	protein.degradation	PUX5 | PUX5 (Arabidopsis thaliana serine/threonine protein phosphatase 2A 55 kDa regulatory subunit B prime gamma); protein binding | chr4:8814801-8816805 FORWARD	29.5	29	29.5	nucleus	N
at3g52870	TLS(ph)GGLGSPK	14	1	0.486146	NA	NA	1.11652	1.2256	NA	0.420706	0.586473	0.431039	NA	NA	0.261762	0.585256	NA	1.1998	1.21455	3	0	0	2	4	0	3	2	0.151237	signalling.calcium	calmodulin-binding family protein | chr3:19593173-19595822 REVERSE	30.3	30	30.3	cytosol	C
at4g22290	S(ph)GQLDHQLS(ph)NLASSKPK	30	1	0.884383	NA	NA	2.09675	1.82938	NA	0.820872	1.13093	0.34451	NA	NA	0.834572	0.532738	NA	0.820731	1.11474	3	0	0	5	8	0	6	3	0.151343	protein.degradation.ubiquitin	ubiquitin thiolesterase | chr4:11782905-11785816 REVERSE	29.5.11	29	29.5.11	plastid,plasma membrane	P,PM
at5g06160	EGEEANTELES(ph)DDEDGLIYNPLK	8	1	0.622316	NA	NA	1.67665	1.2331	NA	0.190471	NA	NA	NA	NA	0.451927	0.420429	NA	NA	NA	1	0	0	3	3	0	1	0	0.15152	RNA.processing.splicing	ATO | ATO (ATROPOS); nucleic acid binding / zinc ion binding | chr5:1862369-1866433 REVERSE	27.1.1	27	27.1	nucleus	N
at3g52400	(ac)MNDLLSGS(ph)FK	30	1	1.24763	NA	NA	1.06129	1.4471	NA	0.0634237	0.575216	0.501477	NA	NA	0.519047	0.507401	NA	8.70086	1.08355	4	0	0	5	6	0	3	7	0.151703	cell.vesicle transport	SYP122, ATSYP122 | SYP122 (SYNTAXIN OF PLANTS 122); SNAP receptor | chr3:19425634-19427141 REVERSE	31.4	31	31.4	plasma membrane	PM
at2g37550	SKSS(ph)EDIYSR	7	1	0.819243	NA	NA	NA	1.71017	NA	NA	1	0.427771	NA	NA	NA	0.177783	NA	NA	NA	3	0	0	0	3	0	0	1	0.151769	protein.postranslational modification	ASP1, AGD7 | AGD7; ARF GTPase activator/ DNA binding / zinc ion binding | chr2:15755097-15757601 REVERSE	29.4	29	29.4	cytosol	C
at5g39570	TETESEYGS(ph)GGGGR	7	1	0.227156	NA	NA	NA	1.13633	NA	0.352552	NA	NA	NA	NA	NA	0.0715798	NA	1.44941	NA	1	0	0	0	3	0	3	0	0.152021	not assigned.unknown	unknown protein | chr5:15843959-15846178 FORWARD	35.2	35	35	plasma membrane	PM
at5g04930	EVTFGDLGS(ph)K	11	1	0.618694	NA	NA	1.39697	0.607977	NA	1	1.23395	NA	NA	NA	0.324922	0.456388	NA	0.397271	NA	1	0	0	3	3	0	3	1	0.152763	transport.p- and v-ATPases	ALA1 | ALA1 (aminophospholipid ATPase1); ATPase, coupled to transmembrane movement of ions, phosphorylative mechanism | chr5:1444870-1449817 FORWARD	34.1	34	34.1	plasma membrane	PM
at1g59359	AVS(ph)ATKVITEGEDQA	5	1	NA	1.22629	2.26125	NA	NA	0.93009	NA	NA	NA	0.286704	NA	NA	NA	0.1063	NA	NA	0	2	1	0	0	2	0	0	0.152851	protein.synthesis.ribosomal protein.eukaryotic.40S subunit.S2	40S ribosomal protein S2 (RPS2B) | chr1:21842304-21843745 REVERSE	29.2.1.2.1.2	29	29.2.1.2	cytosol	C
at1g02520	SM(ox)EGTSSVGNS(ph)SR	8	1	NA	NA	NA	1.23852	1.01127	NA	0.525477	NA	NA	NA	NA	0.473405	0.677531	NA	0.133406	NA	0	0	0	4	2	0	2	0	0.152852	transport.ABC transporters and multidrug resistance systems	PGP11 | PGP11 (P-GLYCOPROTEIN 11); ATPase, coupled to transmembrane movement of substances | chr1:524134-528745 FORWARD	34.16	34	34.16	plasma membrane	PM
at1g69340	RNS(ph)NHLDSYLDPAFMSLIKDPDER	11	1	0.996724	NA	NA	0.470728	2.30343	NA	1.09656	0.670854	0.494915	NA	NA	0.827231	0.580833	NA	NA	NA	3	0	0	2	4	0	1	1	0.152938	not assigned.no ontology	appr-1-p processing enzyme family protein | chr1:26065724-26069821 FORWARD	35.1	35	35	cytosol	C
at1g72340	SSNS(ph)PPMADTTR	15	1	0.942224	NA	NA	1.1477	1.33434	NA	1.41248	0.404848	0.325064	NA	NA	0.494558	0.431341	NA	0.983615	0.687848	3	0	0	3	4	0	2	3	0.153008	protein.synthesis.initiation	eukaryotic translation initiation factor 2B family protein / eIF-2B family protein | chr1:27236875-27238612 FORWARD	29.2.3	29	29.2	cytosol	C
at1g11310	SVENYPS(ph)SPSPR	18	1	0.689772	NA	NA	NA	1.32442	NA	0.89131	2.05961	0.46875	NA	NA	NA	0.499381	NA	0.768531	0.379684	5	0	0	0	5	0	5	3	0.153164	stress.biotic.signalling.MLO-like	MLO2, ATMLO2, PMR2 | MLO2 (MILDEW RESISTANCE LOCUS O 2); calmodulin binding | chr1:3800738-3804185 REVERSE	20.1.3.1	20	20.1	plasma membrane	PM
at2g17840	EIS(ph)HDSSDEEDGDGGK	5	1	0.228565	NA	NA	NA	2.68109	NA	0.673293	NA	NA	NA	NA	NA	0.369554	NA	NA	NA	1	0	0	0	3	0	1	0	0.15376	development.unspecified	ERD7 | ERD7 (EARLY-RESPONSIVE TO DEHYDRATION 7) | chr2:7755605-7757852 REVERSE	33.99	33	33.99	cytosol	C
at1g79920	GGEQADEGKSEPEQPASAEAMETENPAEGS(ph)T	5	1	0.804017	NA	NA	NA	1.55046	NA	NA	0.317168	NA	NA	NA	NA	0.42027	NA	NA	NA	1	0	0	0	3	0	0	1	0.154086	stress.abiotic.heat	ATP binding | chr1:30058632-30062744 REVERSE	20.2.1	20	20.2	cytosol	C
at3g58600	SIETTIPSIILPPPPPGPLS(ph)PVTTAQK	15	1	0.745706	NA	NA	0.607621	1.25522	NA	NA	1.03215	0.00594926	NA	NA	0.975245	0.416704	NA	NA	0.334179	2	0	0	4	5	0	0	4	0.154336	not assigned.unknown	FUNCTIONS IN: molecular_function unknown; INVOLVED IN: endocytosis; LOCATED IN: membrane; EXPRESSED IN: 24 plant structures; EXPRESSED DURING: 13 growth stages; CONTAINS InterPro DOMAIN/s: Adaptin ear-binding coat-associated protein 1 NECAP-1 (InterPro:IPR012466); BEST Arabidopsis thaliana protein match is: ATNAP4 (Arabidopsis thaliana non-intrinsic ABC protein 4); ATPase, coupled to transmembrane movement of substances / transporter (TAIR:AT1G03900.1); Has 329 Blast hits to 329 proteins in 94 species: Archae - 0; Bacteria - 0; Metazoa - 191; Fungi - 43; Plants - 52; Viruses - 0; Other Eukaryotes - 43 (source: NCBI BLink). | chr3:21668515-21671167 REVERSE	35.2	35	35	nucleus	N
at3g44190	(ac)M(ox)EKTES(ph)VSGK	12	1	0.67252	NA	NA	2.19705	1.00266	NA	0.76764	0.642512	NA	NA	NA	0.459596	0.601088	NA	0.495191	NA	1	0	0	4	2	0	4	1	0.155008	not assigned.no ontology	pyridine nucleotide-disulphide oxidoreductase family protein | chr3:15901797-15903608 REVERSE	35.1	35	35	cytosol	C
at4g04210	S(ph)GPDSDS(ph)DSDGPQEYYTGGEK	3	1	0.538149	NA	NA	NA	1.11557	NA	NA	NA	NA	NA	NA	NA	0.146511	NA	NA	NA	1	0	0	0	2	0	0	0	0.155284	protein.degradation	PUX4 | PUX4; protein binding | chr4:2030319-2031853 FORWARD	29.5	29	29.5	nucleus	N
at5g52040	LS(ph)PDYKR	9	1	0.644285	NA	NA	0.998437	2.49268	NA	1.59664	1	0.238524	NA	NA	0.0235743	0.0298196	NA	0.710952	NA	2	0	0	2	2	0	2	1	0.155756	RNA.processing.splicing	ATRSP41 | ATRSP41; RNA binding / nucleic acid binding / nucleotide binding | chr5:21130320-21133551 FORWARD	27.1.1	27	27.1	nucleus	N
at3g60320	LPHILSESS(ph)PSS(ph)SPR	13	1	0.737643	NA	NA	0.974478	2.13175	NA	0.872761	0.879125	0.60208	NA	NA	0.0370387	0.47675	NA	0.641259	NA	4	0	0	2	3	0	3	1	0.156404	not assigned.unknown	DNA binding | chr3:22291886-22295371 REVERSE	35.2	35	35	nucleus	N
at5g20280	INS(ph)AESMELWASQQK	35	1	0.719895	NA	NA	1.50934	1.09158	NA	0.551705	1	0.865074	NA	NA	0.441739	0.455573	NA	1.44557	0.684957	8	0	0	6	8	0	6	7	0.156794	major CHO metabolism.synthesis.sucrose.SPS	ATSPS1F | ATSPS1F (sucrose phosphate synthase 1F); sucrose-phosphate synthase/ transferase, transferring glycosyl groups | chr5:6844714-6850154 REVERSE	2.1.1.1	2	2.1	cytosol	C
at5g39730	GRDDFSNVLKEEDPANAPS(ph)S	28	1	0.690249	NA	NA	0.877552	2.14987	NA	0.80459	0.828138	0.510892	NA	NA	0.556051	0.223362	NA	0.679422	0.722706	4	0	0	3	4	0	4	3	0.156886	stress.biotic	avirulence-responsive protein-related / avirulence induced gene (AIG) protein-related | chr5:15901679-15902870 FORWARD	20.1	20	20.1	cytosol	C
at3g45190	IPNGSSSSEGEIS(ph)PR	13	1	0.367028	NA	NA	1.01904	1.70143	NA	0.54995	1.44775	0.446423	NA	NA	0.426218	0.598847	NA	0.973546	0.0375734	2	0	0	3	2	0	3	2	0.157053	misc.acid and other phosphatases	SIT4 phosphatase-associated family protein | chr3:16541673-16548278 REVERSE	26.13	26	26.13	cytosol	C
at1g79090	S(ph)SSSGNYDGMLGFGDLR	11	1	0.972094	NA	NA	0.683699	1.488	NA	0.598143	0.840643	0.439587	NA	NA	0.554569	0.415329	NA	NA	0.268087	2	0	0	2	4	0	1	2	0.157196	not assigned.unknown	unknown protein | chr1:29749127-29753307 REVERSE	35.2	35	35	nucleus	N
at4g25880	S(ph)GSAPPNMEGSFLAVDNLLSR	20	1	0.639275	NA	NA	0.662541	1.15645	NA	1.20993	1.1666	0.66606	NA	NA	0.636561	0.754768	NA	NA	0.545906	3	0	0	4	6	0	1	4	0.15758	not assigned.no ontology.pumilio/Puf RNA-binding domain-containing protein	APUM6 | APUM6 (Arabidopsis Pumilio 6); RNA binding / binding | chr4:13154708-13159382 FORWARD	35.1.12	35	35	cytosol,nucleus	C,N
at3g62800	S(ph)SPQEIHSQPSSK	12	1	0.180484	NA	NA	NA	2.38391	NA	1.19434	0.881496	2.26312	NA	NA	NA	0.00187771	NA	0.798611	0.662546	3	0	0	0	2	0	4	3	0.157679	RNA.RNA binding	DRB4 | DRB4 (DOUBLE-STRANDED-RNA-BINDING PROTEIN 4); double-stranded RNA binding / protein binding | chr3:23225592-23227512 REVERSE	27.4	27	27.4	nucleus	N
at3g10250	RLDTISEGFSYDNIGS(ph)E	7	1	0.790514	NA	NA	1.20049	NA	NA	0.59304	1.78635	NA	NA	NA	0.236179	NA	NA	0.324178	0.419689	1	0	0	2	0	0	2	2	0.1583	not assigned.unknown	unknown protein | chr3:3167951-3170931 REVERSE	35.2	35	35	nucleus	N
at5g63640	ESQSVS(ph)PSSILQK	17	1	0.573397	NA	NA	1.06726	1.21723	NA	0.329328	1.0225	0.770199	NA	NA	0.413488	0.475935	NA	1.85902	0.0311215	4	0	0	3	4	0	4	2	0.15841	cell.vesicle transport	VHS domain-containing protein / GAT domain-containing protein | chr5:25477678-25481489 FORWARD	31.4	31	31.4	nucleus	N
at5g64430	FSYNSYPDS(ph)TDS(ph)SPR	9	1	NA	NA	NA	1	1.64197	NA	0.983708	0.646805	NA	NA	NA	NA	0.715429	NA	0.395452	0.287037	0	0	0	1	3	0	3	2	0.158456	not assigned.no ontology	octicosapeptide/Phox/Bem1p (PB1) domain-containing protein | chr5:25762270-25764154 REVERSE	35.1	35	35	nucleus	N
at5g04990	SVS(ph)AATGTNTTATQR	26	1	0.434982	NA	NA	2.7636	1.10374	NA	1.04555	1.76732	0.778468	NA	NA	0.603061	0.841041	NA	0.980395	0.354221	4	0	0	7	6	0	5	4	0.158492	not assigned.no ontology	sad1/unc-84 protein-related | chr5:1471481-1473964 REVERSE	35.1	35	35	nucleus,endoplasmic reticulum	N,ER
at1g06410	VMTVPGNVSEFDEDQAYSVSSDNPS(ph)SVSSDR	3	1	1.67734	NA	NA	NA	0.918472	NA	NA	NA	NA	NA	NA	NA	0.125533	NA	NA	NA	1	0	0	0	2	0	0	0	0.158525	minor CHO metabolism.trehalose.potential TPS/TPP	ATTPS7, TPS7, ATTPSA | ATTPS7; alpha,alpha-trehalose-phosphate synthase (UDP-forming)/ transferase, transferring glycosyl groups / trehalose-phosphatase | chr1:1955413-1958756 FORWARD	3.2.3	3	3.2	cytosol	C
at4g09420	ATISHTVS(ph)NK	26	1	0.47196	NA	NA	1.63785	1.60185	NA	0.760185	0.59133	2.34492	NA	NA	0.728036	1.42747	NA	1.8238	0.693423	4	0	0	3	6	0	5	3	0.158571	stress.biotic.PR-proteins	disease resistance protein (TIR-NBS class), putative | chr4:5962181-5963791 REVERSE	20.1.7	20	20.1	cytosol	C
at1g20110	S(ph)RSDLGSDLYGK	16	1	0.361927	NA	NA	1.38165	1.44526	NA	0.342974	1.20084	2.01285	NA	NA	0.649967	0.728639	NA	1.39948	0.420883	3	0	0	3	4	0	4	2	0.158807	RNA.regulation of transcription.unclassified	zinc finger (FYVE type) family protein | chr1:6971485-6974835 FORWARD	27.3.99	27	27.3	cytosol	C
at5g47430	KPVLS(ph)NNNDASTLK	11	1	0.557283	NA	NA	1.35607	1.4051	NA	0.593075	1.20199	0.0908776	NA	NA	0.360713	0.323204	NA	0.508124	0.237649	2	0	0	3	2	0	2	2	0.159552	RNA.regulation of transcription.putative transcription regulator	zinc ion binding | chr5:19235631-19241221 REVERSE	27.3.67	27	27.3	nucleus	N
at4g11740	AQPRPPS(ph)PSLTAQR	17	1	0.492943	NA	NA	1.71002	1.0528	NA	0.321703	1.33297	1.46956	NA	NA	0.426373	0.625641	NA	1.3515	0.353266	4	0	0	3	4	0	4	2	0.16039	cell.vesicle transport	SAY1 | SAY1 | chr4:7071860-7075501 FORWARD	31.4	31	31.4	nucleus	N
at1g15340	TTEAEANKENDTQES(ph)DEK	7	1	0.355811	NA	NA	NA	1	NA	1.01008	NA	NA	NA	NA	NA	0.225277	NA	0.543723	NA	1	0	0	0	3	0	3	0	0.160398	RNA.regulation of transcription.Methyl binding domain proteins	MBD10 | MBD10; DNA binding / methyl-CpG binding | chr1:5275677-5277689 REVERSE	27.3.59	27	27.3	nucleus	N
at1g09090	SLS(ph)FASR	11	1	0.463475	NA	NA	0.922167	1.2087	NA	0.852627	0.965403	NA	NA	NA	0.253747	0.00239175	NA	0.266406	0.413147	1	0	0	4	2	0	2	2	0.160745	stress.biotic.respiratory burst	ATRBOHB | ATRBOHB (respiratory burst oxidase homolog B); FAD binding / calcium ion binding / electron carrier/ iron ion binding / oxidoreductase/ oxidoreductase, acting on NADH or NADPH, with oxygen as acceptor / peroxidase | chr1:2932739-2936586 FORWARD	20.1.1	20	20.1	plasma membrane	PM
at4g00752	YSLDNNPSSVLS(ph)PR	9	1	0.348066	NA	NA	1.42562	1.71668	NA	NA	1	0.52482	NA	NA	0.554391	NA	NA	NA	0.197123	2	0	0	3	1	0	0	2	0.160847	protein.degradation	UBX domain-containing protein | chr4:317564-320895 REVERSE	29.5	29	29.5	nucleus	N
at3g62240	IPHS(ph)SSAPNLSDTR	8	1	0.696178	NA	NA	0.432621	1.209	NA	1.06778	0.93222	NA	NA	NA	0.493365	0.290046	NA	NA	NA	1	0	0	2	3	0	1	1	0.161043	protein.degradation.ubiquitin.E3.RING	zinc finger (C2H2 type) family protein | chr3:23033442-23036765 REVERSE	29.5.11.4.2	29	29.5.11.4	nucleus	N
at4g11270	AAS(ph)LSTSKPSSSQEK	36	1	0.535623	NA	NA	0.952202	1.7571	NA	0.432437	1.33484	1.88627	NA	NA	0.546487	0.573632	NA	2.61577	0.587031	8	0	0	6	7	0	8	6	0.161479	development.unspecified	transducin family protein / WD-40 repeat family protein | chr4:6854364-6859664 FORWARD	33.99	33	33.99	mitochondrion	M
at4g13510	S(ph)PS(ph)PSGANTTPTPV	35	1	0.833716	NA	NA	1.8933	1.13363	NA	1.02325	0.437876	0.998129	NA	NA	0.550664	0.573166	NA	0.297522	1.9834	4	0	0	6	7	0	6	6	0.162915	transport.ammonium	AMT1;1, ATAMT1, ATAMT1;1 | AMT1;1 (AMMONIUM TRANSPORTER 1;1); ammonium transmembrane transporter | chr4:7858183-7859918 FORWARD	34.5	34	34.5	plasma membrane	PM
at1g27100	FAS(ph)LGLST(ph)SPR	5	1	NA	NA	NA	0.666546	1.73786	NA	NA	NA	NA	NA	NA	0.707489	0.512888	NA	NA	NA	0	0	0	2	3	0	0	0	0.163056	not assigned.unknown	FUNCTIONS IN: molecular_function unknown; INVOLVED IN: biological_process unknown; LOCATED IN: vacuole; EXPRESSED IN: 23 plant structures; EXPRESSED DURING: 13 growth stages; CONTAINS InterPro DOMAIN/s: Protein of unknown function DUF569 (InterPro:IPR007679), Actin_cross-linking (InterPro:IPR008999); BEST Arabidopsis thaliana protein match is: unknown protein (TAIR:AT1G69900.1); Has 184 Blast hits to 118 proteins in 20 species: Archae - 0; Bacteria - 2; Metazoa - 3; Fungi - 8; Plants - 166; Viruses - 0; Other Eukaryotes - 5 (source: NCBI BLink). | chr1:9407125-9411172 REVERSE	35.2	35	35	nucleus	N
at5g11670	GS(ph)TPTDLPGEDVADNR	12	1	1.08768	NA	NA	0.417498	1.48998	NA	0.539966	0.668297	0.496877	NA	NA	NA	0.333952	NA	0.9473	NA	3	0	0	1	4	0	3	1	0.163237	TCA / org transformation.other organic acid transformatons.malic	ATNADP-ME2 | ATNADP-ME2 (NADP-malic enzyme 2); malate dehydrogenase (oxaloacetate-decarboxylating) (NADP+)/ malic enzyme/ oxidoreductase, acting on NADH or NADPH, NAD or NADP as acceptor | chr5:3754249-3758242 FORWARD	8.2.10	8	8.2	cytosol	C
at5g55850	TGGKPGS(ph)PGKSSEGHVK	14	1	0.570946	NA	NA	0.51222	2.19112	NA	1.10632	0.971808	0.170678	NA	NA	1.34673	0.172998	NA	0.966024	0.826415	3	0	0	2	4	0	2	2	0.163517	signalling.in sugar and nutrient physiology	NOI | NOI | chr5:22603376-22605232 FORWARD	30.1	30	30.1	cytosol	C
at4g11740	RAASGSLAPPNADRS(ph)R	7	1	0.535374	NA	NA	0.782954	1.1324	NA	NA	NA	0.397546	NA	NA	0.556292	0.385069	NA	NA	NA	2	0	0	2	3	0	0	0	0.163529	cell.vesicle transport	SAY1 | SAY1 | chr4:7071860-7075501 FORWARD	31.4	31	31.4	nucleus	N
at3g12480	MHASES(ph)SPQEDEKK	20	1	0.456935	NA	NA	2.08372	1.21583	NA	0.625854	0.382202	1.55216	NA	NA	0.297246	1.64547	NA	1.13492	0.603391	4	0	0	2	6	0	5	2	0.163677	RNA.regulation of transcription.CCAAT box binding factor family, HAP5	NF-YC11 | NF-YC11 (NUCLEAR FACTOR Y, SUBUNIT C11); DNA binding / transcription factor | chr3:3957777-3960472 FORWARD	27.3.16	27	27.3	nucleus	N
at2g19520	(ac)MES(ph)DEAAAVS(ph)PQATTPSGGTGASGPK	5	1	1	NA	NA	0.801788	1.00829	NA	1.66263	NA	NA	NA	NA	NA	0.0699923	NA	NA	NA	1	0	0	1	2	0	1	0	0.164006	development.unspecified	FVE, ACG1, MSI4, NFC4, NFC04, ATMSI4 | FVE; metal ion binding | chr2:8455936-8459525 FORWARD	33.99	33	33.99	nucleus	N
at3g60240	STEGSSHASSEISGSS(ph)PQEK	13	1	0.547055	NA	NA	1.64075	1.19155	NA	0.647255	0.787473	1.02615	NA	NA	0.129342	0.475491	NA	0.578444	0.392084	2	0	0	2	4	0	3	2	0.164291	protein.synthesis.initiation	EIF4G, CUM2 | EIF4G (EUKARYOTIC TRANSLATION INITIATION FACTOR 4G); translation initiation factor | chr3:22261650-22268445 FORWARD	29.2.3	29	29.2	0	0
at3g19770	S(ph)SDSLSGTNELLNINSETPMKK	14	1	0.591301	NA	NA	0.608529	1.98502	NA	0.952281	0.80272	1.07104	NA	NA	0.791373	0.254448	NA	0.44848	0.485875	4	0	0	2	4	0	2	2	0.164445	protein.targeting.secretory pathway.vacuole	ATVPS9A, VPS9A | VPS9A; Rho guanyl-nucleotide exchange factor | chr3:6866806-6869475 FORWARD	29.3.4.3	29	29.3.4	cytosol	C
at2g21150	LSFAEDFENGS(ph)DEDDGENKSSGTGNLR	19	1	0.878065	NA	NA	0.353831	2.11419	NA	0.744907	1.24898	0.526645	NA	NA	1.45964	0.307587	NA	0.673581	0.893406	4	0	0	3	4	0	3	2	0.164507	signalling.light	XCT | XCT (XAP5 CIRCADIAN TIMEKEEPER) | chr2:9065338-9068093 FORWARD	30.11	30	30.11	nucleus	N
at2g30930	SLLQTFEAKSS(ph)DISSK	8	1	0.863764	NA	NA	NA	1.75527	NA	0.118216	4.52902	NA	NA	NA	NA	0.169048	NA	3.32878	1.05942	1	0	0	0	2	0	3	2	0.164516	not assigned.unknown	unknown protein | chr2:13162369-13163398 FORWARD	35.2	35	35	nucleus	N
at3g15810	RSS(ph)IIGR	19	1	0.989673	NA	NA	0.952713	1.60662	NA	0.700275	0.799747	0.827768	NA	NA	0.0210439	0.428519	NA	0.657544	0.587316	3	0	0	2	4	0	4	2	0.165702	not assigned.unknown	unknown protein | chr3:5347822-5349288 REVERSE	35.2	35	35	cytosol	C
at1g62390	VVLKPVSHS(ph)PK	14	1	0.430525	NA	NA	0.929511	1.61657	NA	0.92292	1.27959	1.72762	NA	NA	0.222247	0.661197	NA	0.429151	NA	4	0	0	2	4	0	3	1	0.165817	not assigned.no ontology.pentatricopeptide (PPR) repeat-containing protein	octicosapeptide/Phox/Bem1p (PB1) domain-containing protein / tetratricopeptide repeat (TPR)-containing protein | chr1:23084293-23087127 REVERSE	35.1.5	35	35	nucleus	N
at2g38040	ELAAEES(ph)DGSVKEDDDDDEDSSESGK	6	1	NA	NA	NA	0.693633	1.32839	NA	NA	1.08846	NA	NA	NA	0.304859	NA	NA	NA	0.0637827	0	0	0	3	1	0	0	2	0.166847	lipid metabolism.FA synthesis and FA elongation.Acetyl CoA Carboxylation.heteromeric Complex.alpha Carboxyltransferase	CAC3 | CAC3; acetyl-CoA carboxylase | chr2:15917093-15921170 FORWARD	11.1.1.2.1	11	11.1	plastid	P
at3g19770	S(ph)SDSLSGTNELLNINSETPMK	31	1	0.767474	NA	NA	1.00411	1.35194	NA	0.782841	1.14897	0.829113	NA	NA	0.441637	0.302999	NA	0.461276	0.35724	7	0	0	6	8	0	5	4	0.16716	protein.targeting.secretory pathway.vacuole	ATVPS9A, VPS9A | VPS9A; Rho guanyl-nucleotide exchange factor | chr3:6866806-6869475 FORWARD	29.3.4.3	29	29.3.4	cytosol	C
at5g17330	VLSHAVS(ph)ESDVS(ph)VHSTFASR	35	1	1.07435	NA	NA	1.02714	1.48076	NA	0.670128	1.81623	0.70877	NA	NA	2.20449	1.59476	NA	0.610655	0.438696	7	0	0	4	7	0	8	5	0.167427	amino acid metabolism.synthesis.central amino acid metabolism.GABA.Glutamate decarboxylase	GAD, GAD1 | GAD; calmodulin binding / glutamate decarboxylase | chr5:5711012-5715075 FORWARD	13.1.1.1.1	13	13.1	cytosol	C
at1g64780	ISAEDEM(ox)AGM(ox)DM(ox)T(ph)R	9	1	NA	NA	NA	3.35999	0.926095	NA	0.90218	0.435076	NA	NA	NA	1.01598	0.0760266	NA	0.411582	NA	0	0	0	4	2	0	2	1	0.167439	transport.ammonium	ATAMT1;2, AMT1;2 | ATAMT1;2 (AMMONIUM TRANSPORTER 1;2); ammonium transmembrane transporter | chr1:24060770-24062630 REVERSE	34.5	34	34.5	plasma membrane	PM
at1g16520	GYSAAGS(ph)PKR	11	1	0.259305	NA	NA	NA	1.2977	NA	0.569933	NA	0.332576	NA	NA	NA	0.60105	NA	1.27393	NA	2	0	0	0	4	0	4	0	0.167654	not assigned.unknown	unknown protein | chr1:5648760-5651167 FORWARD	35.2	35	35	cytosol,nucleus	C,N
at5g20360	S(ph)EGEGEDVEPEKK	10	1	0.544253	NA	NA	0.884054	1.69113	NA	2.04816	1.40853	0.235098	NA	NA	0.384212	0.579927	NA	NA	NA	2	0	0	3	3	0	1	1	0.167734	RNA.processing	octicosapeptide/Phox/Bem1p (PB1) domain-containing protein / tetratricopeptide repeat (TPR)-containing protein | chr5:6882121-6884630 REVERSE	27.1	27	27.1	cytosol	C
at3g55460	S(ph)YS(ph)PGYEGAAAAAPDR	14	1	0.953602	NA	NA	0.81097	1.62877	NA	1.02769	0.3125	0.789127	NA	NA	0.954746	0.120425	NA	0.169737	1.27906	4	0	0	2	3	0	2	3	0.168265	RNA.processing.splicing	SCL30 | SCL30; RNA binding / nucleic acid binding / nucleotide binding | chr3:20560808-20563762 FORWARD	27.1.1	27	27.1	nucleus	N
at3g53500	GRDQS(ph)LS(ph)PDR	8	1	0.915276	NA	NA	NA	3.3077	NA	0.852415	0.421714	NA	NA	NA	NA	0.402619	NA	0.385417	NA	1	0	0	0	4	0	2	1	0.168458	RNA.RNA binding	RSZ32 | zinc knuckle (CCHC-type) family protein | chr3:19834343-19837088 REVERSE	27.4	27	27.4	nucleus	N
at1g16520	IISTSVS(ph)PR	5	1	0.652271	NA	NA	3.55286	NA	NA	0.781181	NA	0.753925	NA	NA	0.210084	NA	NA	NA	NA	2	0	0	2	0	0	1	0	0.169075	not assigned.unknown	unknown protein | chr1:5648760-5651167 FORWARD	35.2	35	35	cytosol,nucleus	C,N
at1g52200	VTTPSEEDSNNGLPVQQPGT(ph)PNQR	52	1	0.453207	1.16092	0.977641	1.30541	1.28908	1.00134	0.622393	1.52157	0.708231	0.456282	0.564638	1.14113	0.644657	0.628686	1.04346	0.840254	6	2	4	9	10	4	9	6	0.16913	not assigned.no ontology	unknown protein | chr1:19442068-19443529 REVERSE	35.1	35	35	plasma membrane	PM
at3g27700	(ac)MELSVSS(ph)PK	7	1	0.597946	NA	NA	0.940311	1.15771	NA	1	NA	0.252598	NA	NA	0.277661	0.0101428	NA	NA	NA	2	0	0	2	2	0	1	0	0.169289	RNA.RNA binding	RNA recognition motif (RRM)-containing protein | chr3:10257117-10261974 REVERSE	27.4	27	27.4	nucleus	N
at1g20760	FDS(ph)INSSR	17	1	1	NA	NA	0.890879	2.96424	NA	0.632618	0.584862	0.0544642	NA	NA	0.889159	0.475084	NA	2.51183	1.0334	2	0	0	3	4	0	4	3	0.169387	signalling.calcium	calcium-binding EF hand family protein | chr1:7209369-7214993 FORWARD	30.3	30	30.3	plasma membrane	PM
at3g18480	YVEDLESGFSS(ph)DVESK	22	1	0.493828	NA	0.703561	3.21676	1.44389	0.54118	1.55137	2.97968	0.521305	NA	NA	0.836947	0.868481	1.15323	0.534369	1.10402	3	0	1	4	5	2	5	2	0.16947	protein.targeting.secretory pathway.golgi	AtCASP | AtCASP (Arabidopsis thaliana CCAAT-displacement protein alternatively spliced product) | chr3:6336736-6341788 FORWARD	29.3.4.2	29	29.3.4	golgi	G
at1g76850	LITESSGS(ph)PSK	17	1	1.07927	NA	NA	1.52526	1.40938	NA	0.780188	0.530005	0.388338	NA	NA	0.487017	0.424498	NA	1.08863	0.837247	3	0	0	2	4	0	4	4	0.169541	not assigned.unknown	SEC5A | SEC5A (EXOCYST COMPLEX COMPONENT SEC5) | chr1:28847951-28854499 FORWARD	35.2	35	35	plasma membrane	PM
at1g47200	SNASVGNGSVEDANTDASEVSKDDAGPAS(ph)EEEKSEA	9	1	0.741908	NA	NA	0.674741	1.276	NA	0.848463	1.52419	NA	NA	NA	0.217291	0.145803	NA	0.395355	NA	1	0	0	2	3	0	2	1	0.169893	cell.organisation	WPP2 | WPP2 | chr1:17298031-17298817 REVERSE	31.1	31	31.1	nucleus	N
at2g20960	SNTSDT(ph)RPRTPIHESAATGR	12	1	0.710822	NA	NA	0.518946	1.22698	NA	1.71465	1.08308	0.253273	NA	NA	0.656186	0.393267	NA	NA	0.0507342	2	0	0	3	4	0	1	2	0.170496	not assigned.no ontology	pEARLI4 | pEARLI4 | chr2:9006648-9009763 FORWARD	35.1	35	35	nucleus	N
at3g05900	IVDVS(ph)ESTDEAEVQQVEPVDVQPVKDAEK	10	1	0.592196	NA	NA	1.69959	1	NA	NA	0.914905	0.171622	NA	NA	0.509016	0.344649	NA	NA	0.212891	2	0	0	2	4	0	0	2	0.170991	not assigned.no ontology	neurofilament protein-related | chr3:1761205-1763984 REVERSE	35.1	35	35	nucleus	N
at5g23720	NAGLSS(ph)SSLK	10	1	0.566673	NA	NA	1.31493	1.44753	NA	0.557462	NA	0.144399	NA	NA	NA	0.408144	NA	1.40772	NA	3	0	0	1	3	0	3	0	0.171044	protein.postranslational modification	PHS1 | PHS1 (PROPYZAMIDE-HYPERSENSITIVE 1); phosphoprotein phosphatase/ protein tyrosine/serine/threonine phosphatase | chr5:7998230-8002840 FORWARD	29.4	29	29.4	cytosol	C
at1g08680	SDIQS(ph)PNFQQEAEFR	24	1	0.794375	NA	NA	1.00165	1.41725	NA	0.392824	1.01228	0.338207	NA	NA	0.346474	0.286169	NA	0.981908	0.468074	2	0	0	6	5	0	6	5	0.171329	RNA.regulation of transcription.unclassified	ZIGA4, AGD14 | ZIGA4 (ARF GAP-like zinc finger-containing protein ZiGA4); ARF GTPase activator/ DNA binding / zinc ion binding | chr1:2762590-2768967 FORWARD	27.3.99	27	27.3	cytosol,plasma membrane	C,PM
at1g70320	ASDNSVSASSSTAERES(ph)DEDSSNALAVR	10	1	1.41558	NA	NA	0.881924	1.50917	NA	0.776304	1.22264	0.0097111	NA	NA	0.210857	NA	NA	0.362315	NA	2	0	0	3	1	0	3	1	0.171366	protein.degradation.ubiquitin.E3.HECT	UPL2 | UPL2 (UBIQUITIN-PROTEIN LIGASE 2); ubiquitin-protein ligase | chr1:26488522-26501281 REVERSE	29.5.11.4.1	29	29.5.11.4	cytosol	C
at1g12000	DLTAVGS(ph)PENAPAK	19	1	1	NA	NA	0.133499	2.10733	NA	1.42796	0.793907	0.424476	NA	NA	3.81526	0.847093	NA	0.966337	1.38138	3	0	0	5	4	0	3	4	0.171413	glycolysis.cytosolic branch.pyrophosphate-fructose-6-P phosphotransferase	pyrophosphate--fructose-6-phosphate 1-phosphotransferase beta subunit, putative / pyrophosphate-dependent 6-phosphofructose-1-kinase, putative | chr1:4049896-4053835 REVERSE	4.1.5	4	4.1	cytosol	C
at2g28000	NVVLDEFGS(ph)PK	18	1	0.497149	NA	NA	1.28329	1.43748	NA	0.50225	0.809499	0.942291	NA	NA	0.374426	0.209555	NA	0.910345	0.33281	4	0	0	3	4	0	4	2	0.171518	PS.calvin cycle.rubisco interacting	CPN60A, CH-CPN60A, SLP | CPN60A (CHAPERONIN-60ALPHA); ATP binding / protein binding | chr2:11926449-11929389 FORWARD	1.3.13	1	1.3	plastid	P
at1g76070	GYYS(ph)DDDTR	13	1	0.864122	NA	NA	0.72451	1.807	NA	0.801708	0.692872	0.245319	NA	NA	0.224444	0.249954	NA	0.779997	NA	2	0	0	2	4	0	4	1	0.171731	not assigned.unknown	unknown protein | chr1:28546382-28547611 FORWARD	35.2	35	35	nucleus	N
at3g60600	VTYVAPPRPPS(ph)PVHEGS(ph)EEGS(ph)SPR	55	1	0.657414	NA	NA	1.15121	1.95877	NA	0.944122	0.54085	1.07015	NA	NA	1.79233	0.536173	NA	0.474451	3.61926	5	0	0	14	12	0	10	12	0.171777	DNA.unspecified	VAP27-1, VAP, (AT)VAP, VAP27 | VAP (VESICLE ASSOCIATED PROTEIN); protein binding | chr3:22400395-22402702 FORWARD	28.99	28	28.99	plasma membrane,endoplasmic reticulum	PM,ER
at3g23540	ANQSETDSASS(ph)PVTR	12	1	0.735774	NA	NA	0.509646	1.60722	NA	0.836506	0.271558	0.455882	NA	NA	NA	0.378871	NA	1.07435	NA	2	0	0	1	4	0	4	1	0.171796	not assigned.unknown	LOCATED IN: cellular_component unknown; EXPRESSED IN: 25 plant structures; EXPRESSED DURING: 15 growth stages; CONTAINS InterPro DOMAIN/s: Alpha/beta hydrolase fold-1 (InterPro:IPR000073); BEST Arabidopsis thaliana protein match is: unknown protein (TAIR:AT4G14290.1); Has 2970 Blast hits to 1825 proteins in 452 species: Archae - 14; Bacteria - 815; Metazoa - 445; Fungi - 204; Plants - 77; Viruses - 0; Other Eukaryotes - 1415 (source: NCBI BLink). | chr3:8443445-8448070 FORWARD	35.2	35	35	nucleus	N
at4g11740	AAS(ph)GSLAPPNADR	17	1	0.922533	NA	NA	2.03719	1.12641	NA	0.385806	1.05914	0.425915	NA	NA	0.446243	0.649794	NA	1.22452	0.37229	4	0	0	3	4	0	4	2	0.171995	cell.vesicle transport	SAY1 | SAY1 | chr4:7071860-7075501 FORWARD	31.4	31	31.4	nucleus	N
at4g38630	AADEAGQKDKDGDTAS(ph)ASQETVAR	13	1	0.758572	NA	NA	0.753657	1.8516	NA	1	1.37725	0.48256	NA	NA	0.204527	0.191629	NA	0.649517	NA	3	0	0	2	4	0	3	1	0.172765	protein.degradation.ubiquitin	RPN10, MCB1, ATMCB1, MBP1 | RPN10 (REGULATORY PARTICLE NON-ATPASE 10); peptide receptor | chr4:18057130-18059540 REVERSE	29.5.11	29	29.5.11	cytosol	C
at4g02030	LEQSLDGLQIKPEEASTLVEDDDS(ph)SNDT(ph)ESNDQHPAK	7	1	1.13234	NA	NA	0.775402	2.12695	NA	0.920667	NA	0.16528	NA	NA	0.333949	NA	NA	NA	NA	2	0	0	3	1	0	1	0	0.172796	not assigned.unknown	FUNCTIONS IN: molecular_function unknown; INVOLVED IN: biological_process unknown; LOCATED IN: cellular_component unknown; EXPRESSED IN: 23 plant structures; EXPRESSED DURING: 13 growth stages; CONTAINS InterPro DOMAIN/s: Vps51/Vps67 (InterPro:IPR014812); BEST Arabidopsis thaliana protein match is: SEC5B (TAIR:AT1G21170.1); Has 386 Blast hits to 358 proteins in 130 species: Archae - 0; Bacteria - 5; Metazoa - 171; Fungi - 64; Plants - 54; Viruses - 4; Other Eukaryotes - 88 (source: NCBI BLink). | chr4:892176-897318 FORWARD	35.2	35	35	nucleus	N
at1g61560	S(ph)RSVDESFANSFSPR	31	1	0.593547	NA	NA	1.02872	0.808035	NA	0.790879	1.34271	0.635871	NA	NA	0.370783	0.432193	NA	1.03534	0.0385135	4	0	0	6	7	0	6	4	0.172797	stress.biotic.signalling.MLO-like	MLO6, ATMLO6 | MLO6 (MILDEW RESISTANCE LOCUS O 6); calmodulin binding | chr1:22708697-22712044 REVERSE	20.1.3.1	20	20.1	plasma membrane	PM
at2g43410	DGS(ph)VDGFTPMGVDER	14	1	0.505472	NA	NA	1.16177	1.59007	NA	0.90315	0.993708	0.337192	NA	NA	0.397786	0.299392	NA	0.499074	0.61276	3	0	0	3	4	0	2	2	0.173388	RNA.RNA binding	FPA | FPA; RNA binding | chr2:18025247-18031243 REVERSE	27.4	27	27.4	nucleus	N
at4g00830	S(ph)SPEHSAAAAQVK	14	1	0.488622	NA	NA	1.45659	1.854	NA	0.790902	0.824573	0.67538	NA	NA	0.664806	0.643064	NA	0.988772	0.199803	3	0	0	3	3	0	2	3	0.173435	RNA.RNA binding	RNA recognition motif (RRM)-containing protein | chr4:352023-355233 FORWARD	27.4	27	27.4	nucleus	N
at1g19870	VEPEES(ph)ESDDVIIVRK	18	1	0.541363	NA	NA	3.04159	2.31154	NA	0.365535	3.40749	0.230404	NA	NA	0.484813	0.555257	NA	1.41567	NA	2	0	0	4	3	0	4	1	0.173756	signalling.calcium	iqd32 | iqd32 (IQ-domain 32); calmodulin binding | chr1:6895015-6898725 REVERSE	30.3	30	30.3	nucleus	N
at2g26570	FSGSPVS(ph)TGTPK	12	1	NA	NA	NA	1.08191	1.13919	NA	0.759312	0.958855	NA	NA	NA	0.193059	0.0937963	NA	0.419328	0.0850406	0	0	0	4	3	0	2	3	0.174043	not assigned.unknown	unknown protein | chr2:11299144-11302191 FORWARD	35.2	35	35	nucleus	N
at5g48240	DYNS(ph)DDDEEEDDESKKQPEVTIR	12	1	0.41556	NA	NA	1.01748	1.60344	NA	1.01963	0.678843	0.62545	NA	NA	0.369813	0.0691031	NA	0.315385	0.974631	3	0	0	2	3	0	2	2	0.174341	not assigned.unknown	unknown protein | chr5:19559243-19561275 FORWARD	35.2	35	35	nucleus	N
at3g10980	FGLGSS(ph)PK	25	1	0.493985	NA	NA	1	2.06957	NA	0.617112	1.18967	0.414581	NA	NA	1.81424	0.613955	NA	1.96742	0.973766	5	0	0	5	5	0	5	5	0.174448	stress	unknown protein | chr3:3438278-3440809 FORWARD	20	20	20	plasma membrane	PM
at4g08180	DFLSSS(ph)SFK	14	1	0.784316	NA	NA	1.50721	1.74308	NA	0.966856	0.896202	0.226127	NA	NA	0.529368	0.256336	NA	0.665978	NA	3	0	0	2	4	0	3	1	0.174455	cell.vesicle transport	ORP1C | ORP1C (OSBP(OXYSTEROL BINDING PROTEIN)-RELATED PROTEIN 1C); oxysterol binding / phosphoinositide binding | chr4:5169484-5173662 FORWARD	31.4	31	31.4	cytosol	C
at2g19520	(ac)M(ox)ESDEAAAVS(ph)PQATTPSGGTGASGPK	6	1	1	NA	NA	0.90548	1.05003	NA	2.7721	NA	0.00712059	NA	NA	NA	0.342879	NA	NA	NA	2	0	0	1	2	0	1	0	0.174573	development.unspecified	FVE, ACG1, MSI4, NFC4, NFC04, ATMSI4 | FVE; metal ion binding | chr2:8455936-8459525 FORWARD	33.99	33	33.99	nucleus	N
at3g29075	KDGNNS(ph)EDDEFKK	9	1	0.883484	NA	NA	0.542192	2.97586	NA	2.52734	0.23884	NA	NA	NA	0.794368	0.223031	NA	0.758047	NA	1	0	0	3	2	0	2	1	0.174606	not assigned.no ontology.glycine rich proteins	glycine-rich protein | chr3:11051489-11052694 REVERSE	35.1.40	35	35	nucleus	N
at1g47840	SSSGTTIINT(ph)EWGGFSK	21	1	NA	1.6589	0.0156359	NA	NA	1.5061	NA	NA	NA	0.98384	118.358	NA	NA	0.507342	NA	NA	0	4	7	0	0	6	0	0	0.174928	major CHO metabolism.degradation.sucrose.hexokinase	HXK3 | HXK3 (HEXOKINASE 3); ATP binding / fructokinase/ glucokinase/ hexokinase | chr1:17616107-17618894 REVERSE	2.2.1.4	2	2.2	plastid	P
at1g32810	KLDAAEEDS(ph)DENESSK	23	1	0.879721	NA	NA	0.989079	1.77408	NA	0.667109	1.2051	0.484358	NA	NA	0.686668	0.237152	NA	1.17924	0.408409	3	0	0	6	5	0	7	2	0.175244	not assigned.unknown	protein binding / zinc ion binding | chr1:11881810-11885843 FORWARD	35.2	35	35	0	0
at1g53590	EEFLIGSIEEESQSQS(ph)PR	8	1	NA	NA	NA	1.46667	0.901082	NA	0.545281	2.13145	NA	NA	NA	0.296398	0.377866	NA	0.643474	NA	0	0	0	3	2	0	2	1	0.175865	not assigned.no ontology.C2 domain-containing protein	NTMC2TYPE6.1, NTMC2T6.1 | NTMC2T6.1 | chr1:19996315-20000265 FORWARD	35.1.19	35	35	vacuole,endoplasmic reticulum	V,ER
at1g74910	RVS(ph)SFEALQPATR	24	1	0.996122	NA	NA	1.40019	0.771068	NA	0.592094	2.28422	0.578879	NA	NA	0.552429	1.34054	NA	0.93839	0.806869	5	0	0	5	6	0	5	2	0.176536	major CHO metabolism.synthesis.starch.AGPase	ADP-glucose pyrophosphorylase family protein | chr1:28135361-28138768 REVERSE	2.1.2.1	2	2.1	cytosol	C
at5g13850	IDLDKPEVEDDDDNDEDDS(ph)EDDDEAEGHDGEAGGR	77	1	0.781669	NA	NA	0.858805	1.27251	NA	1.40103	0.783923	1.24596	NA	NA	0.703829	0.470417	NA	0.790818	0.989771	8	0	0	12	9	0	10	11	0.176619	cell.unspecified	NACA3 | NACA3 (NASCENT POLYPEPTIDE-ASSOCIATED COMPLEX SUBUNIT ALPHA-LIKE PROTEIN 3) | chr5:4471277-4472855 FORWARD	31.99	31	31.9	nucleus	N
at1g09730	LSS(ph)PTGEAEEMEK	13	1	0.358098	NA	NA	0.938989	1.16822	NA	1.61297	0.677728	0.0856433	NA	NA	0.447541	0.422009	NA	NA	0.799796	2	0	0	3	4	0	1	2	0.176796	protein.degradation.cysteine protease	Ulp1 protease family protein | chr1:3147667-3154236 REVERSE	29.5.3	29	29.5.3	nucleus	N
at5g47210	EAAAPAIGDTAQFPS(ph)LG	7	1	0.983539	NA	NA	0.899079	1.43805	NA	1.03821	NA	NA	NA	NA	0.207413	0.0263297	NA	NA	NA	1	0	0	3	2	0	1	0	0.177554	RNA.RNA binding	nuclear RNA-binding protein, putative | chr5:19169022-19171263 REVERSE	27.4	27	27.4	nucleus	N
at1g67230	TPLRADS(ph)DGEDDES(ph)DAEHPGK	11	1	1.80055	NA	NA	0.309496	0.861096	NA	1.52072	0.842418	0.40636	NA	NA	NA	0.463719	NA	0.484249	0.77595	2	0	0	1	3	0	2	3	0.17795	not assigned.no ontology	LINC1 | LINC1 (LITTLE NUCLEI1) | chr1:25151270-25156323 REVERSE	35.1	35	35	nucleus	N
at1g17210	DLSVGGPS(ph)HS(ph)LDAENER	8	1	0.910176	NA	NA	0.8147	1.44065	NA	0.759165	NA	NA	NA	NA	0.477578	0.134024	NA	0.101556	NA	1	0	0	2	3	0	2	0	0.178045	not assigned.no ontology	zinc ion binding | chr1:5880130-5884756 REVERSE	35.1	35	35	nucleus	N
at3g51160	S(ph)DSESITAPK	13	1	1.05985	NA	NA	1.0475	1.80723	NA	0.884595	0.350429	0.60232	NA	NA	0.625776	0.140308	NA	0.475843	0.508016	3	0	0	2	3	0	3	2	0.178456	cell wall.precursor synthesis.GMD	MUR1, MUR_1, GMD2 | MUR1 (MURUS 1); GDP-mannose 4,6-dehydratase | chr3:19007010-19008427 REVERSE	10.1.7	10	10.1	cytosol	C
at1g17500	KQS(ph)NMSQFSTQDTMSPR	5	1	NA	1.33528	1	NA	NA	0.931376	NA	NA	NA	NA	NA	NA	NA	0.102188	NA	NA	0	1	1	0	0	3	0	0	0.179039	transport.misc	ATPase, coupled to transmembrane movement of ions, phosphorylative mechanism | chr1:6018757-6023503 FORWARD	34.99	34	34.99	plasma membrane	PM
at4g13350	YTNEKNDDKS(ph)PSETR	13	1	0.593291	NA	NA	NA	2.05487	NA	0.565358	0.651151	1.4969	NA	NA	NA	2.83451	NA	1.90711	0.757654	4	0	0	0	4	0	3	2	0.179816	signalling.G-proteins	NIG | NIG (NSP (NUCLEAR SHUTTLE PROTEIN)-INTERACTING GTPASE); GTP binding / GTPase | chr4:7769770-7773666 REVERSE	30.5	30	30.5	cytosol,nucleus	C,N
at2g37360	(ac)SGLLGKS(ph)SPAK	5	1	NA	NA	NA	0.666313	1	NA	1.10175	NA	NA	NA	NA	NA	0.129206	NA	NA	NA	0	0	0	1	3	0	1	0	0.180261	transport.ABC transporters and multidrug resistance systems	ABC transporter family protein | chr2:15673442-15675920 REVERSE	34.16	34	34.16	plasma membrane	PM
at3g24300	ISEQHEMQGM(ox)DM(ox)T(ph)R	3	1	0.0837683	NA	NA	1.86869	NA	NA	NA	NA	NA	NA	NA	0.657418	NA	NA	NA	NA	1	0	0	2	0	0	0	0	0.18106	transport.ammonium	AMT1;3, ATAMT1;3 | AMT1;3 (AMMONIUM TRANSPORTER 1;3); ammonium transmembrane transporter | chr3:8805631-8807388 REVERSE	34.5	34	34.5	plasma membrane	PM
at1g09060	MSENESLLS(ph)PEQK	6	1	0.764355	NA	NA	0.731265	2.20853	NA	NA	NA	0.284694	NA	NA	NA	0.455073	NA	NA	NA	2	0	0	1	3	0	0	0	0.181516	protein.degradation.ubiquitin.E3.RING	transcription factor jumonji (jmjC) domain-containing protein | chr1:2921064-2925756 REVERSE	29.5.11.4.2	29	29.5.11.4	nucleus	N
at3g54540	STSYTDGIDLPPS(ph)DEEDDGES(ph)DEEER	3	1	NA	NA	NA	NA	1.31153	NA	0.305172	NA	NA	NA	NA	NA	0.335919	NA	NA	NA	0	0	0	0	2	0	1	0	0.181746	transport.ABC transporters and multidrug resistance systems	ATGCN4 | ATGCN4; transporter | chr3:20189805-20192792 FORWARD	34.16	34	34.16	cytosol	C
at2g28290	THLADVVPSSS(ph)PTTMEK	5	1	NA	NA	NA	NA	1.44716	NA	0.374624	0.895725	NA	NA	NA	NA	0.436981	NA	NA	0.216113	0	0	0	0	2	0	1	2	0.1822	DNA.synthesis/chromatin structure	SYD, CHR3 | SYD (SPLAYED); ATPase/ chromatin binding | chr2:12056213-12073083 FORWARD	28.1	28	28.1	nucleus	N
at4g02510	ELDSSSEAVSGNSDKVGADDLS(ph)DSEK	9	1	NA	NA	NA	NA	1	NA	0.60528	1.37796	NA	NA	NA	NA	0.541417	NA	0.713997	0.169438	0	0	0	0	3	0	4	2	0.182525	protein.targeting.chloroplast	TOC159, TOC86, PPI2, TOC160, ATTOC159 | TOC159 (TRANSLOCON AT THE OUTER ENVELOPE MEMBRANE OF CHLOROPLASTS 159); transmembrane receptor | chr4:1104766-1109600 FORWARD	29.3.3	29	29.3.3	plastid	P
at3g52400	(ac)M(ox)NDLLSGS(ph)FK	38	1	0.484523	NA	NA	3.3746	1.15057	NA	1.19516	0.625965	1.7386	NA	NA	0.611841	1.05425	NA	0.825835	1.63235	6	0	0	6	7	0	7	7	0.182836	cell.vesicle transport	SYP122, ATSYP122 | SYP122 (SYNTAXIN OF PLANTS 122); SNAP receptor | chr3:19425634-19427141 REVERSE	31.4	31	31.4	plasma membrane	PM
at5g03040	QSS(ph)SSPPPALAPR	5	1	1.09352	NA	NA	NA	0.917935	NA	1.32762	0.422713	NA	NA	NA	NA	0.126434	NA	NA	NA	1	0	0	0	2	0	1	1	0.18298	signalling.calcium	iqd2 | iqd2 (IQ-domain 2); calmodulin binding | chr5:710102-712788 REVERSE	30.3	30	30.3	nucleus	N
at2g41740	STS(ph)SNPADDIPLTEAK	11	1	1.0025	NA	NA	2.03166	2.73898	NA	0.478539	NA	0.506292	NA	NA	0.4664	NA	NA	0.841518	NA	4	0	0	3	1	0	3	0	0.183913	cell.organisation	VLN2, ATVLN2 | VLN2 (VILLIN 2); actin binding | chr2:17410715-17417740 REVERSE	31.1	31	31.1	cytosol	C
at1g72150	AEVTTEKAS(ph)S(ph)AEEDGTK	15	1	0.858554	NA	NA	1.22783	1.72848	NA	0.963852	0.922162	0.0430611	NA	NA	0.55554	0.412241	NA	0.1119	0.36772	2	0	0	2	4	0	3	4	0.183998	transport.misc	PATL1 | PATL1 (PATELLIN 1); transporter | chr1:27148460-27150980 FORWARD	34.99	34	34.99	plasma membrane	PM
at4g11740	SGS(ph)PEEEHASINPAER	17	1	0.529665	NA	NA	0.992073	1.63318	NA	0.555854	0.526655	1.51632	NA	NA	0.498096	0.527543	NA	1.22051	1.27106	4	0	0	5	4	0	2	2	0.184537	cell.vesicle transport	SAY1 | SAY1 | chr4:7071860-7075501 FORWARD	31.4	31	31.4	nucleus	N
at3g01310	QGS(ph)GIIGTFGQSEELR	32	1	0.600008	NA	NA	1.2211	1.16909	NA	0.50858	1.14595	0.666572	NA	NA	0.302751	0.249502	NA	1.10808	0.523967	8	0	0	4	8	0	7	5	0.184599	not assigned.unknown	acid phosphatase/ oxidoreductase/ transition metal ion binding | chr3:94177-101977 REVERSE	35.2	35	35	cytosol	C
at3g62700	SIS(ph)IES(ph)PRQPK	9	1	NA	NA	NA	1.22136	0.985532	NA	0.68156	1.25029	NA	NA	NA	0.217009	0.0207611	NA	0.33938	NA	0	0	0	4	2	0	2	1	0.184707	transport.ABC transporters and multidrug resistance systems	ATMRP10 | ATMRP10; ATPase, coupled to transmembrane movement of substances | chr3:23190267-23195762 REVERSE	34.16	34	34.16	vacuole	V
at2g45430	DQSTPGS(ph)GGESGGGGGGDNHITR	16	1	0.796475	NA	NA	1.43233	1.52326	NA	0.55202	0.578822	NA	NA	NA	0.254181	0.100323	NA	0.913061	0.81281	1	0	0	3	3	0	4	3	0.184812	DNA.unspecified	DNA-binding protein-related | chr2:18727561-18728935 FORWARD	28.99	28	28.99	nucleus	N
at4g33050	SLS(ph)FNSWEVPKETK	15	1	0.42018	NA	NA	0.302827	1.206	NA	1.06922	0.947183	1.21349	NA	NA	1.10367	0.632292	NA	0.856576	0.780035	3	0	0	3	5	0	2	2	0.184961	signalling.calcium	EDA39 | EDA39 (embryo sac development arrest 39); calmodulin binding | chr4:15944453-15947026 REVERSE	30.3	30	30.3	cytosol	C
at4g11860	S(ph)FDDSPPAAAELR	28	1	0.890108	NA	NA	1.1667	1.28047	NA	0.630435	1.24622	0.613034	NA	NA	0.313288	0.469804	NA	0.741144	0.410235	7	0	0	5	5	0	6	5	0.18501	not assigned.unknown	FUNCTIONS IN: molecular_function unknown; INVOLVED IN: biological_process unknown; LOCATED IN: cytosol, nucleus, plasma membrane; EXPRESSED IN: 25 plant structures; EXPRESSED DURING: 14 growth stages; CONTAINS InterPro DOMAIN/s: Protein of unknown function DUF544 (InterPro:IPR007518), Ubiquitin interacting motif (InterPro:IPR003903); BEST Arabidopsis thaliana protein match is: unknown protein (TAIR:AT4G22960.1); Has 761 Blast hits to 466 proteins in 133 species: Archae - 0; Bacteria - 44; Metazoa - 311; Fungi - 246; Plants - 57; Viruses - 0; Other Eukaryotes - 103 (source: NCBI BLink). | chr4:7134084-7138503 REVERSE	35.2	35	35	nucleus	N
at2g37550	TANSS(ph)FGGSQSSSSGHNNSYR	10	1	0.759254	NA	NA	0.610861	1.3988	NA	1.35166	0.977889	0.35685	NA	NA	NA	0.202221	NA	0.373797	0.0506568	3	0	0	1	2	0	2	2	0.185377	protein.postranslational modification	ASP1, AGD7 | AGD7; ARF GTPase activator/ DNA binding / zinc ion binding | chr2:15755097-15757601 REVERSE	29.4	29	29.4	cytosol	C
at5g64160	(ac)SLTLLQGYS(ph)S(ph)AEEEEAEER	10	1	0.695732	NA	NA	NA	1.32673	NA	1.24689	NA	0.116634	NA	NA	NA	NA	NA	NA	NA	2	0	0	0	1	0	1	0	0.185443	not assigned.unknown	unknown protein | chr5:25670930-25672463 FORWARD	35.2	35	35	nucleus	N
at4g05150	ASS(ph)ISS(ph)LLDSSVNR	7	1	1.06197	NA	NA	0.866677	1.41156	NA	0.469512	0.462827	NA	NA	NA	0.217552	0.289498	NA	NA	NA	1	0	0	2	2	0	1	1	0.185466	not assigned.no ontology	octicosapeptide/Phox/Bem1p (PB1) domain-containing protein | chr4:2660338-2662908 FORWARD	35.1	35	35	nucleus	N
at3g51800	(ac)S(ph)SDDERDEKELSLTSPEVVTK	58	1	0.704667	0.0487155	0.0635317	0.791562	1.72023	NA	1.27178	0.926027	1.2434	NA	NA	0.904465	0.752094	NA	0.765297	1.35712	8	1	1	10	11	0	8	8	0.185992	protein.degradation	ATG2 | ATG2; aminopeptidase/ metalloexopeptidase | chr3:19211027-19213709 REVERSE	29.5	29	29.5	nucleus	N
at4g25340	KQIVAIEGAHVPVLES(ph)EDEDEDGLPIPK	14	1	0.88692	NA	NA	1.39175	0.96478	NA	0.71354	0.935199	0.458418	NA	NA	0.181152	0.455976	NA	0.095862	NA	3	0	0	4	4	0	2	1	0.186225	protein.folding	immunophilin-related / FKBP-type peptidyl-prolyl cis-trans isomerase-related | chr4:12959442-12962699 REVERSE	29.6	29	29.6	nucleus	N
at4g28610	YRPEPSETGS(ph)PER	13	1	0.747236	NA	NA	0.994003	1.64053	NA	0.644925	0.969779	0.469562	NA	NA	0.775568	0.56434	NA	0.756448	0.0440712	2	0	0	2	4	0	3	2	0.186315	RNA.regulation of transcription.G2-like transcription factor family, GARP	PHR1, AtPHR1 | PHR1 (PHOSPHATE STARVATION RESPONSE 1); transcription factor | chr4:14132856-14135259 REVERSE	27.3.20	27	27.3	nucleus	N
at2g32730	ASTEKEGDSM(ox)QVDS(ph)PAAVEK	27	1	0.556992	NA	NA	1	1.02523	NA	1.15679	0.569849	0.788691	NA	NA	0.469074	0.468817	NA	0.360714	0.651889	3	0	0	7	7	0	5	5	0.186725	protein.degradation.ubiquitin.proteasom	26S proteasome regulatory subunit, putative | chr2:13880046-13885736 FORWARD	29.5.11.20	29	29.5.11.2	cytosol,nucleus	C,N
at3g19770	AES(ph)ISDLENK	17	1	0.976772	NA	NA	1.02189	1.72692	NA	0.489845	0.535579	0.603143	NA	NA	0.453494	0.521771	NA	1.64779	1.24039	3	0	0	3	3	0	4	4	0.186791	protein.targeting.secretory pathway.vacuole	ATVPS9A, VPS9A | VPS9A; Rho guanyl-nucleotide exchange factor | chr3:6866806-6869475 FORWARD	29.3.4.3	29	29.3.4	cytosol	C
at1g55840	HGS(ph)VHVKFPEPDTEGNKIFDTLENEFQK	4	1	0.602162	NA	NA	NA	1.12023	NA	NA	NA	NA	NA	NA	NA	0.151784	NA	NA	NA	1	0	0	0	2	0	0	0	0.187562	protein.targeting.secretory pathway.unspecified	SEC14 cytosolic factor (SEC14) / phosphoglyceride transfer protein | chr1:20873602-20876272 FORWARD	29.3.4.99	29	29.3.4	cytosol	C
at5g47690	EAEENAETS(ph)DNETLGAWK	43	1	0.881734	NA	NA	1.03646	1.46199	NA	0.424854	0.969483	0.639164	NA	NA	0.578168	0.315114	NA	1.53301	0.785239	7	0	0	9	10	0	10	7	0.187654	not assigned.unknown	binding | chr5:19317716-19327334 FORWARD	35.2	35	35	nucleus	N
at5g62390	LEAEIEGS(ph)GER	6	1	NA	NA	NA	1.43005	0.436667	NA	NA	0.566662	NA	NA	NA	0.28937	NA	NA	NA	NA	0	0	0	4	1	0	0	1	0.18793	signalling.calcium	ATBAG7 | ATBAG7 (ARABIDOPSIS THALIANA BCL-2-ASSOCIATED ATHANOGENE 7); calmodulin binding | chr5:25051978-25054289 REVERSE	30.3	30	30.3	endoplasmic reticulum	ER
at4g05150	EVSTLSDPGS(ph)PRR	22	1	1.06842	NA	NA	1.27538	1.30202	NA	0.270243	0.961962	0.54845	NA	NA	0.512423	0.764169	NA	1.79743	0.437267	4	0	0	3	5	0	5	5	0.188682	not assigned.no ontology	octicosapeptide/Phox/Bem1p (PB1) domain-containing protein | chr4:2660338-2662908 FORWARD	35.1	35	35	nucleus	N
at4g08350	APAPVPS(ph)SPGR	11	1	NA	NA	NA	1.60948	0.747289	NA	0.965504	1.05019	NA	NA	NA	0.373354	0.234	NA	0.216689	0.248577	0	0	0	4	2	0	2	2	0.189015	RNA.regulation of transcription.Global transcription factor group	GTA02, GTA2 | GTA2 (GLOBAL TRANSCRIPTION FACTOR GROUP A2); structural constituent of ribosome / transcription elongation regulator/ transcription factor | chr4:5286229-5292239 FORWARD	27.3.52	27	27.3	nucleus	N
at5g52040	S(ph)PPPYEKR	5	1	1	NA	NA	NA	3.4627	NA	0.25582	0.895284	NA	NA	NA	NA	0.319437	NA	NA	NA	1	0	0	0	2	0	1	1	0.189192	RNA.processing.splicing	ATRSP41 | ATRSP41; RNA binding / nucleic acid binding / nucleotide binding | chr5:21130320-21133551 FORWARD	27.1.1	27	27.1	nucleus	N
at3g16810	TSAADVLQLLT(ph)GSLLLR	14	1	1.84715	NA	NA	0.717465	1.02628	NA	0.0288053	1.82974	0.666407	NA	NA	0.659321	0.229294	NA	22.1813	NA	3	0	0	3	3	0	3	1	0.189318	RNA.RNA binding	APUM24 | APUM24 (Arabidopsis Pumilio 24); RNA binding / binding | chr3:5723249-5727620 REVERSE	27.4	27	27.4	cytosol,nucleus	C,N
at1g07990	TYNANTSS(ph)SDDDEVVVGEEDDDLTGNPK	4	1	1.14505	NA	NA	0.399595	NA	NA	0.990681	NA	0.167637	NA	NA	NA	NA	NA	NA	NA	2	0	0	1	0	0	1	0	0.189418	misc.acid and other phosphatases	SIT4 phosphatase-associated family protein | chr1:2477157-2483138 FORWARD	26.13	26	26.13	cytosol	C
at2g23140	TDAPGRS(ph)SVSSTTR	14	1	0.517149	NA	NA	0.682459	1.35219	NA	1.15249	1.08099	0.819092	NA	NA	0.318035	0.614915	NA	0.828529	0.236478	3	0	0	3	4	0	2	2	0.189641	protein.degradation.ubiquitin.E3.RING	binding / ubiquitin-protein ligase | chr2:9845694-9849164 REVERSE	29.5.11.4.2	29	29.5.11.4	cytosol	C
at1g14170	VHDMVVADADQDDGT(ph)DDDNDLGEK	20	1	0.60275	NA	NA	0.890237	1.60869	NA	1.58039	1	0.527895	NA	NA	0.315177	0.419708	NA	0.544014	0.736189	4	0	0	5	5	0	3	3	0.18994	not assigned.no ontology	KH domain-containing protein | chr1:4843234-4845847 REVERSE	35.1	35	35	nucleus	N
at2g34357	KADS(ph)DEEAEFDVEGR	7	1	NA	NA	NA	1.05436	0.983626	NA	0.313919	1.15043	NA	NA	NA	0.274682	0.314048	NA	NA	NA	0	0	0	2	2	0	1	1	0.190009	not assigned.unknown	binding | chr2:14499236-14505727 FORWARD	35.2	35	35	nucleus	N
at1g74910	VS(ph)SFEALQPATR	14	1	0.841466	NA	NA	2.33263	7.07173	NA	0.745988	0.966423	0.565942	NA	NA	0.783819	0.43581	NA	2.93419	1.26767	4	0	0	2	2	0	4	2	0.19046	major CHO metabolism.synthesis.starch.AGPase	ADP-glucose pyrophosphorylase family protein | chr1:28135361-28138768 REVERSE	2.1.2.1	2	2.1	cytosol	C
at2g01190	GFS(ph)DSDTNVNR	18	1	0.607453	NA	NA	1.1753	1.30439	NA	0.50343	0.931267	0.7716	NA	NA	0.415457	0.200077	NA	0.970834	0.104377	4	0	0	3	4	0	4	2	0.190855	not assigned.no ontology	octicosapeptide/Phox/Bem1p (PB1) domain-containing protein | chr2:114975-117640 FORWARD	35.1	35	35	nucleus	N
at5g55660	TAVPT(ph)KSSPPK	11	1	0.634638	NA	NA	0.963037	1.49867	NA	1.83397	0.74151	0.676634	NA	NA	0.0542804	0.266986	NA	NA	0.596039	2	0	0	2	4	0	1	2	0.190989	not assigned.unknown	LOCATED IN: mitochondrion; EXPRESSED IN: 24 plant structures; EXPRESSED DURING: 13 growth stages; CONTAINS InterPro DOMAIN/s: DEK, C-terminal (InterPro:IPR014876); BEST Arabidopsis thaliana protein match is: unknown protein (TAIR:AT4G26630.2); Has 348612 Blast hits to 121147 proteins in 2910 species: Archae - 1231; Bacteria - 38190; Metazoa - 148268; Fungi - 42547; Plants - 15024; Viruses - 2447; Other Eukaryotes - 100905 (source: NCBI BLink). | chr5:22538613-22543474 FORWARD	35.2	35	35	nucleus	N
at5g64270	GPMT(ph)PEQLNMQR	6	1	NA	NA	0.033449	NA	NA	1.19423	NA	NA	NA	NA	NA	NA	NA	0.699201	NA	NA	0	0	1	0	0	4	0	0	0.19104	RNA.processing.splicing	splicing factor, putative | chr5:25706659-25710925 FORWARD	27.1.1	27	27.1	nucleus	N
at1g30470	ASGIEPTES(ph)SPK	18	1	0.932528	NA	NA	0.879192	2.35316	NA	0.837	0.794807	0.661979	NA	NA	0.612935	0.251774	NA	1.05881	0.613978	4	0	0	3	4	0	4	3	0.191248	metal handling.binding, chelation and storage	SIT4 phosphatase-associated family protein | chr1:10779171-10786666 FORWARD	15.2	15	15.2	cytosol,nucleus	C,N
at5g66030	S(ph)PSQVHHYGNNNTESQQQDVSNLSTSAAEHQILILAR	6	1	1.6892	NA	NA	0.862033	1	NA	0.670961	NA	NA	NA	NA	NA	0.225783	NA	NA	NA	1	0	0	1	3	0	1	0	0.191602	protein.targeting.secretory pathway.golgi	ATGRIP, GRIP | ATGRIP; protein binding | chr5:26404894-26410255 REVERSE	29.3.4.2	29	29.3.4	golgi	G
at1g30470	SRDS(ph)DDDDYHDR	14	1	1.39398	NA	NA	1.77623	1.51287	NA	0.432736	0.295964	0.937871	NA	NA	NA	1.47173	NA	1.16335	0.352154	2	0	0	1	4	0	3	2	0.191816	metal handling.binding, chelation and storage	SIT4 phosphatase-associated family protein | chr1:10779171-10786666 FORWARD	15.2	15	15.2	cytosol,nucleus	C,N
at1g69030	IGNS(ph)DVEEEK	15	1	0.654423	NA	NA	3.57338	2.32149	NA	2.06499	1	0.112546	NA	NA	0.745585	0.788813	NA	0.907042	0.72254	3	0	0	3	4	0	2	3	0.192106	not assigned.no ontology.BSD domain-containing protein	INVOLVED IN: biological_process unknown; EXPRESSED IN: 24 plant structures; EXPRESSED DURING: 15 growth stages; CONTAINS InterPro DOMAIN/s: BSD (InterPro:IPR005607); BEST Arabidopsis thaliana protein match is: BSD domain-containing protein (TAIR:AT1G26300.1); Has 173 Blast hits to 173 proteins in 34 species: Archae - 4; Bacteria - 4; Metazoa - 52; Fungi - 10; Plants - 92; Viruses - 0; Other Eukaryotes - 11 (source: NCBI BLink). | chr1:25947265-25949262 REVERSE	35.1.8	35	35	nucleus	N
at5g64200	S(ph)PALQKAS(ph)PSK	7	1	NA	NA	NA	0.198806	1.1964	NA	0.629084	NA	NA	NA	NA	NA	0.409773	NA	0.840531	NA	0	0	0	1	4	0	2	0	0.192197	RNA.processing.splicing	ATSC35, SC35 | ATSC35; RNA binding / nucleic acid binding / nucleotide binding | chr5:25681202-25683641 REVERSE	27.1.1	27	27.1	nucleus	N
at5g63490	S(ph)FPFANTFSFK	6	1	0.709137	NA	NA	2.17017	0.770138	NA	1.22986	0.233958	NA	NA	NA	0.240452	NA	NA	NA	NA	1	0	0	2	1	0	1	1	0.192621	not assigned.no ontology	CBS domain-containing protein / octicosapeptide/Phox/Bemp1 (PB1) domain-containing protein | chr5:25418594-25422184 REVERSE	35.1	35	35	mitochondrion	M
at2g45520	KAEVVVPATES(ph)DGDDSVVEK	10	1	0.68674	NA	NA	0.688636	1.38174	NA	1.07849	1.03219	0.578806	NA	NA	0.00737717	0.48496	NA	0.175562	NA	2	0	0	2	3	0	2	1	0.192832	not assigned.unknown	unknown protein | chr2:18755045-18756302 REVERSE	35.2	35	35	nucleus	N
at1g53580	TIMS(ph)NLNLSYPK	6	1	NA	NA	NA	0.636195	1	NA	1.40592	NA	NA	NA	NA	NA	0.251795	NA	NA	NA	0	0	0	1	4	0	1	0	0.192982	Biodegradation of Xenobiotics.hydroxyacylglutathione hydrolase	GLX2-3, ETHE1, GLY3 | GLY3 (GLYOXALASE II 3); hydrolase/ hydroxyacylglutathione hydrolase | chr1:19991275-19993334 REVERSE	24.1	24	24.1	mitochondrion	M
at1g69030	IGNS(ph)DVEEEKESNAAKN	14	1	0.644088	NA	NA	1.09337	1.81473	NA	0.324844	0.809775	0.781471	NA	NA	0.656519	0.502066	NA	2.26482	0.217244	2	0	0	3	3	0	3	2	0.193192	not assigned.no ontology.BSD domain-containing protein	INVOLVED IN: biological_process unknown; EXPRESSED IN: 24 plant structures; EXPRESSED DURING: 15 growth stages; CONTAINS InterPro DOMAIN/s: BSD (InterPro:IPR005607); BEST Arabidopsis thaliana protein match is: BSD domain-containing protein (TAIR:AT1G26300.1); Has 173 Blast hits to 173 proteins in 34 species: Archae - 4; Bacteria - 4; Metazoa - 52; Fungi - 10; Plants - 92; Viruses - 0; Other Eukaryotes - 11 (source: NCBI BLink). | chr1:25947265-25949262 REVERSE	35.1.8	35	35	nucleus	N
at2g27710	EES(ph)DDDM(ox)GFSLFE	59	1	0.605395	NA	NA	0.781322	0.771801	NA	1.40444	2.95094	0.54139	NA	NA	0.981425	0.701666	NA	2.47522	2.15546	4	0	0	4	5	0	4	4	0.193373	protein.synthesis.ribosomal protein.eukaryotic.60S subunit.P2	60S acidic ribosomal protein P2 (RPP2B) | chr2:11816772-11817867 FORWARD	29.2.1.2.2.82	29	29.2.1.2	cytosol	C
at5g47690	SSALPIETEYS(ph)GEAGEEKS(ph)ESEGK	15	1	0.902889	NA	NA	0.774822	1.30194	NA	0.975535	0.601553	0.330071	NA	NA	0.410998	0.464389	NA	0.270202	0.612359	2	0	0	2	4	0	4	3	0.193376	not assigned.unknown	binding | chr5:19317716-19327334 FORWARD	35.2	35	35	nucleus	N
at3g52230	EATGDDDQKDDDEDDQS(ph)SDGHED	6	1	0.184883	NA	NA	NA	2.54083	NA	1	NA	NA	NA	NA	NA	0.469157	NA	0.484251	NA	1	0	0	0	3	0	2	0	0.193491	not assigned.unknown	unknown protein | chr3:19371213-19372687 FORWARD	35.2	35	35	plastid	P
at1g64650	S(ph)QEWSAEK	10	1	NA	NA	NA	2.0404	0.665748	NA	0.521509	0.958794	NA	NA	NA	0.362096	0.893087	NA	0.99776	0.545409	0	0	0	4	2	0	2	2	0.193509	not assigned.unknown	LOCATED IN: plasma membrane; EXPRESSED IN: 23 plant structures; EXPRESSED DURING: 13 growth stages; CONTAINS InterPro DOMAIN/s: Protein of unknown function DUF791 (InterPro:IPR008509), Major facilitator superfamily, general substrate transporter (InterPro:IPR016196); BEST Arabidopsis thaliana protein match is: unknown protein (TAIR:AT4G27720.1); Has 565 Blast hits to 562 proteins in 197 species: Archae - 7; Bacteria - 312; Metazoa - 76; Fungi - 39; Plants - 85; Viruses - 0; Other Eukaryotes - 46 (source: NCBI BLink). | chr1:24023498-24026421 REVERSE	35.2	35	35	vacuole	V
at3g60450	FSHDPVSYEPVISHS(ph)PV	7	1	0.525189	NA	NA	NA	1.27892	NA	1.62181	0.992478	NA	NA	NA	NA	0.395902	NA	NA	0.0107179	1	0	0	0	3	0	1	2	0.193832	not assigned.unknown	INVOLVED IN: biological_process unknown; LOCATED IN: cellular_component unknown; EXPRESSED IN: 24 plant structures; EXPRESSED DURING: 14 growth stages; CONTAINS InterPro DOMAIN/s: Phosphoglycerate mutase (InterPro:IPR013078), PRIB5 (InterPro:IPR012398); BEST Arabidopsis thaliana protein match is: unknown protein (TAIR:AT3G60440.1); Has 187 Blast hits to 185 proteins in 74 species: Archae - 0; Bacteria - 51; Metazoa - 14; Fungi - 36; Plants - 35; Viruses - 0; Other Eukaryotes - 51 (source: NCBI BLink). | chr3:22340957-22342315 FORWARD	35.2	35	35	cytosol	C
at3g42660	FS(ph)SILEER	17	1	0.793727	NA	NA	1.5836	1.11237	NA	0.222774	1.36901	1.31255	NA	NA	0.449835	0.57961	NA	3.49787	0.624358	4	0	0	3	4	0	4	2	0.193968	not assigned.no ontology	nucleotide binding | chr3:14751280-14755701 FORWARD	35.1	35	35	mitochondrion	M
at1g15280	(ac)AT(ph)SEAEYES(ph)DPEELNR	13	1	1.77697	NA	NA	0.374607	1.14236	NA	0.552469	0.953034	NA	NA	NA	NA	0.287858	NA	0.897284	NA	1	0	0	1	5	0	4	1	0.19401	not assigned.no ontology.glycine rich proteins	glycine-rich protein | chr1:5252317-5256751 FORWARD	35.1.40	35	35	nucleus	N
at5g42950	DIQGSDNAIPLS(ph)PQWLLSKPGENK	8	1	0.601924	NA	NA	1.53099	0.939091	NA	1.06091	NA	0.361179	NA	NA	0.0181828	0.557349	NA	NA	NA	2	0	0	2	3	0	1	0	0.194132	not assigned.no ontology	GYF domain-containing protein | chr5:17224436-17231355 FORWARD	35.1	35	35	cytosol	C
at1g47970	TGVNDDDDKNFKEEPEIQVLS(ph)DDDS(ph)DEEQVK	29	1	1	NA	NA	0.912491	2.22006	NA	0.942057	0.831558	0.43277	NA	NA	0.868416	0.661986	NA	2.12789	0.809611	5	0	0	4	6	0	7	6	0.195088	not assigned.unknown	unknown protein | chr1:17687269-17688816 FORWARD	35.2	35	35	nucleus	N
at5g16730	KQPEEENGELS(ph)ESEKDYDLLPK	6	1	0.847045	NA	NA	0.732566	1.44826	NA	1.53907	NA	NA	NA	NA	0.117366	0.288363	NA	NA	NA	1	0	0	2	2	0	1	0	0.195517	not assigned.no ontology	LOCATED IN: chloroplast; EXPRESSED IN: 23 plant structures; EXPRESSED DURING: 13 growth stages; CONTAINS InterPro DOMAIN/s: Spectrin/alpha-actinin (InterPro:IPR018159); BEST Arabidopsis thaliana protein match is: unknown protein (TAIR:AT3G02930.1); Has 241703 Blast hits to 112530 proteins in 2711 species: Archae - 2642; Bacteria - 41887; Metazoa - 104467; Fungi - 18239; Plants - 8786; Viruses - 1373; Other Eukaryotes - 64309 (source: NCBI BLink). | chr5:5497643-5500845 FORWARD	35.1	35	35	nucleus	N
at2g30930	LVGGVTNLVSGAS(ph)SSTVANR	74	1	0.510646	NA	NA	1.55737	0.980713	NA	1.13483	0.75223	1.9719	NA	NA	1.04571	1.14972	NA	1.19418	1.23987	12	0	0	14	14	0	14	10	0.196547	not assigned.unknown	unknown protein | chr2:13162369-13163398 FORWARD	35.2	35	35	nucleus	N
at1g24560	(ac)ANGADEDAVLS(ph)DVESDEPAPVVLK	13	1	0.757628	NA	NA	1.4976	1.08148	NA	0.567598	1.51248	0.393172	NA	NA	0.341426	0.34178	NA	0.68322	0.309327	3	0	0	3	3	0	2	2	0.197382	not assigned.unknown	unknown protein | chr1:8702385-8705848 FORWARD	35.2	35	35	nucleus	N
at4g02600	NNAGDTNNEIT(ph)PDHNN	12	1	NA	NA	NA	1.29632	0.336972	NA	0.767946	0.930918	NA	NA	NA	0.305551	1.60674	NA	0.505249	0.381715	0	0	0	4	3	0	3	2	0.19772	stress.biotic.signalling.MLO-like	MLO1, ATMLO1 | MLO1; calmodulin binding | chr4:1143999-1147409 FORWARD	20.1.3.1	20	20.1	plasma membrane	PM
at4g25890	KEES(ph)EEEEGDFGFDLFG	20	1	0.5125	NA	NA	0.659615	1.36144	NA	0.0963534	0.265216	0.902768	NA	NA	0.929476	0.362898	NA	6.59219	2.23047	3	0	0	2	4	0	3	3	0.19821	protein.synthesis.ribosomal protein.eukaryotic.60S subunit.P3	60S acidic ribosomal protein P3 (RPP3A) | chr4:13159484-13160495 REVERSE	29.2.1.2.2.83	29	29.2.1.2	cytosol	C
at2g29210	S(ph)LT(ph)PDEERVSLSQGGR	20	1	1.07145	NA	NA	1.04849	2.05363	NA	0.422792	0.461096	0.11903	NA	NA	0.548212	0.352214	NA	0.861618	1.13365	3	0	0	6	3	0	3	5	0.198761	RNA.processing.splicing	splicing factor PWI domain-containing protein | chr2:12558051-12562348 FORWARD	27.1.1	27	27.1	nucleus	N
at1g54710	NAELTVDT(ph)SDSEDQTKPLEK	8	1	0.63173	NA	NA	1.0389	1.08391	NA	0.991684	0.773431	NA	NA	NA	0.153944	0.0126823	NA	0.201201	NA	1	0	0	2	2	0	2	1	0.198836	protein.degradation.autophagy	ATATG18H | AtATG18h | chr1:20416770-20421035 REVERSE	29.5.2	29	29.5.2	plastid	P
at1g07630	SS(ph)GPIVLGS(ph)GPIER	6	1	1.47361	NA	NA	NA	1.63511	NA	0.894336	NA	NA	NA	NA	NA	0.464587	NA	0.188644	NA	1	0	0	0	2	0	3	0	0.198949	misc.acid and other phosphatases	PLL5 | PLL5; catalytic/ protein serine/threonine phosphatase | chr1:2349097-2351692 FORWARD	26.13	26	26.13	cytosol	C
at2g29210	HHGSQM(ox)S(ph)PVENSEGR	15	1	0.0370146	NA	NA	1	0.388333	NA	1.78979	1.24788	NA	NA	NA	0.997761	3.60154	NA	0.46685	NA	1	0	0	4	3	0	3	1	0.199005	RNA.processing.splicing	splicing factor PWI domain-containing protein | chr2:12558051-12562348 FORWARD	27.1.1	27	27.1	nucleus	N
at3g07610	DLSGEKS(ph)PEPEEK	10	1	0.303604	NA	NA	0.763457	1.23525	NA	1.16939	0.896842	0.401366	NA	NA	0.809901	0.452282	NA	NA	NA	2	0	0	2	4	0	1	1	0.199271	protein.degradation.ubiquitin.E3.RING	IBM1 | IBM1 (increase in bonsai methylation 1); histone demethylase(H3-K9 specific) / transcription factor | chr3:2426148-2432876 FORWARD	29.5.11.4.2	29	29.5.11.4	nucleus	N
at5g16880	GGFHGGGGS(ph)GDDMMDDLDEMIFGKK	13	1	3.14735	NA	NA	0.23053	1.84777	NA	0.493184	NA	1.0795	NA	NA	NA	0.646124	NA	0.110325	NA	2	0	0	1	8	0	2	0	0.199421	cell.vesicle transport	VHS domain-containing protein / GAT domain-containing protein | chr5:5548914-5551463 FORWARD	31.4	31	31.4	cytosol	C
at4g31880	(ac)S(ph)DSDKELENQIIEAGEK	11	1	NA	NA	NA	0.677127	1.28262	NA	0.841717	1.21808	NA	NA	NA	0.439968	0.303468	NA	0.478049	NA	0	0	0	3	4	0	3	1	0.199898	not assigned.unknown	LOCATED IN: cytosol, chloroplast; EXPRESSED IN: 24 plant structures; EXPRESSED DURING: 14 growth stages; BEST Arabidopsis thaliana protein match is: binding (TAIR:AT1G15940.1); Has 114836 Blast hits to 56273 proteins in 1914 species: Archae - 187; Bacteria - 15478; Metazoa - 53116; Fungi - 16017; Plants - 4342; Viruses - 719; Other Eukaryotes - 24977 (source: NCBI BLink). | chr4:15419404-15424183 REVERSE	35.2	35	35	nucleus	N
at1g71010	GLASSSS(ph)SSNLNNR	7	1	1	NA	NA	1.07483	2.0001	NA	0.346698	NA	0.419697	NA	NA	0.564122	NA	NA	NA	NA	3	0	0	2	1	0	1	0	0.200005	signalling.phosphinositides.phosphatidylinositol-4-phosphate 5-kinase	phosphatidylinositol-4-phosphate 5-kinase family protein | chr1:26782839-26788970 FORWARD	30.4.1	30	30.4	cytosol	C
at1g54270	AGS(ph)APEGTQFDTR	12	1	0.603432	NA	NA	1.13152	1.25051	NA	0.83195	1.07684	0.520921	NA	NA	0.0708969	0.254322	NA	0.419761	0.199141	3	0	0	2	3	0	2	2	0.20014	protein.synthesis.initiation	EIF4A-2 | EIF4A-2; ATP-dependent helicase/ translation initiation factor | chr1:20259692-20262266 FORWARD	29.2.3	29	29.2	cytosol	C
at4g22290	SGQLDHQLS(ph)NLASSKPK	6	1	0.695382	NA	NA	0.896392	NA	NA	1.36267	4.05323	0.499662	NA	NA	NA	NA	NA	0.315227	NA	2	0	0	1	0	0	2	1	0.200367	protein.degradation.ubiquitin	ubiquitin thiolesterase | chr4:11782905-11785816 REVERSE	29.5.11	29	29.5.11	plastid,plasma membrane	P,PM
at1g13360	LRDDLFDVLDDS(ph)DPEPVSQDLDSVMK	6	1	0.901085	NA	NA	NA	1.59902	NA	NA	0.31932	NA	NA	NA	NA	0.759022	NA	NA	NA	1	0	0	0	4	0	0	1	0.20047	not assigned.unknown	unknown protein | chr1:4576957-4577893 REVERSE	35.2	35	35	nucleus	N
at3g48050	SMNS(ph)PTTSQPK	8	1	0.379794	NA	NA	NA	2.26563	NA	0.231768	0.32492	NA	NA	NA	NA	0.312135	NA	3.56138	NA	1	0	0	0	3	0	3	1	0.200503	RNA.regulation of transcription.unclassified	DNA binding / protein binding / transcription regulator | chr3:17733533-17739412 REVERSE	27.3.99	27	27.3	nucleus	N
at3g05420	ATS(ph)GPAYPER	16	1	0.895054	NA	NA	1.74118	2.65494	NA	0.604644	0.694886	0.517496	NA	NA	0.36569	0.346547	NA	1.71966	0.863698	3	0	0	3	3	0	4	3	0.200736	lipid metabolism.FA synthesis and FA elongation.acyl-CoA binding protein	ACBP4 | ACBP4 (ACYL-COA BINDING PROTEIN 4); acyl-CoA binding | chr3:1561778-1567250 FORWARD	11.1.13	11	11.1	cytosol	C
at5g61150	KGIES(ph)DEEES(ph)PPR	6	1	0.561558	NA	NA	0.345763	1.69103	NA	0.560253	1.58388	NA	NA	NA	NA	0.211239	NA	NA	NA	1	0	0	1	2	0	1	1	0.200974	RNA.regulation of transcription.putative transcription regulator	VIP4 | VIP4 (VERNALIZATION INDEPENDENCE 4); protein binding | chr5:24603656-24607725 REVERSE	27.3.67	27	27.3	nucleus	N
at3g60240	STEGS(ph)SHASSEISGSSPQEK	3	1	0.355008	NA	NA	1.30942	NA	NA	NA	NA	NA	NA	NA	0.334181	NA	NA	NA	NA	1	0	0	2	0	0	0	0	0.201091	protein.synthesis.initiation	EIF4G, CUM2 | EIF4G (EUKARYOTIC TRANSLATION INITIATION FACTOR 4G); translation initiation factor | chr3:22261650-22268445 FORWARD	29.2.3	29	29.2	0	0
at2g20330	GLGNINDS(ph)DDEGDMIGPPPPPPAAR	9	1	0.41545	NA	NA	0.394234	1.13418	NA	0.734848	0.939548	NA	NA	NA	NA	0.528943	NA	0.55392	NA	1	0	0	1	4	0	2	1	0.20167	development.unspecified	transducin family protein / WD-40 repeat family protein | chr2:8772687-8775614 REVERSE	33.99	33	33.99	nucleus	N
at4g36630	GSSGISDDMESS(ph)SPR	6	1	0.481498	NA	NA	0.43657	1.30765	NA	NA	1.11227	NA	NA	NA	NA	0.30403	NA	NA	NA	1	0	0	1	3	0	0	1	0.201792	not assigned.unknown	EMB2754 | EMB2754 (EMBRYO DEFECTIVE 2754); binding / small GTPase regulator | chr4:17271819-17276616 REVERSE	35.2	35	35	cytosol	C
at3g20250	VMPQYPGS(ph)PLAS(ph)PVMPSS(ph)PVGGMMSHFGR	9	1	0.764196	NA	NA	NA	3.45665	NA	0.923923	0.790756	NA	NA	NA	NA	0.490781	NA	0.116449	0.646338	1	0	0	0	4	0	2	2	0.201799	not assigned.no ontology.pumilio/Puf RNA-binding domain-containing protein	APUM5 | APUM5 (Arabidopsis Pumilio 5); RNA binding / binding | chr3:7058902-7063240 REVERSE	35.1.12	35	35	cytosol,nucleus	C,N
at4g30890	LDASRPAS(ph)SDKNNDSDAK	11	1	0.0987719	NA	NA	0.479641	1.43047	NA	1.39735	1.04647	NA	NA	NA	1.28209	0.425575	NA	0.622688	0.605923	1	0	0	3	2	0	3	2	0.202616	protein.degradation.ubiquitin.ubiquitin protease	UBP24 | UBP24 (UBIQUITIN-SPECIFIC PROTEASE 24); ubiquitin thiolesterase/ ubiquitin-specific protease | chr4:15036096-15039263 REVERSE	29.5.11.5	29	29.5.11.5	nucleus	N
at4g20980	NLSNPSARPNT(ph)GSK	11	1	0.707411	NA	NA	0.7005	2.08723	NA	2.23235	1.08757	0.502049	NA	NA	0.604649	0.487616	NA	NA	0.718244	3	0	0	2	3	0	1	2	0.202964	protein.synthesis.initiation	eukaryotic translation initiation factor 3 subunit 7, putative / eIF-3 zeta, putative / eIF3d, putative | chr4:11216931-11219337 FORWARD	29.2.3	29	29.2	cytosol	C
at2g34970	VSLLQQPTTEDS(ph)DEELEYADSSSGTADHLSGLNLQMESK	9	1	0.464582	NA	NA	NA	1.06037	NA	0.124806	1.11106	0.279998	NA	NA	NA	0.109257	NA	NA	0.506574	2	0	0	0	3	0	1	3	0.203818	protein.synthesis.initiation	eIF4-gamma/eIF5/eIF2-epsilon domain-containing protein | chr2:14746307-14748781 FORWARD	29.2.3	29	29.2	cytosol	C
at2g36380	TM(ox)S(ph)GRGSLGSTSHR	14	1	0.828365	NA	NA	0.367293	1.09603	NA	1.21372	1.55167	0.73613	NA	NA	0.641743	0.645823	NA	0.846442	0.762213	2	0	0	3	3	0	3	2	0.203922	transport.ABC transporters and multidrug resistance systems	PDR6, ATPDR6 | PDR6; ATPase, coupled to transmembrane movement of substances | chr2:15257583-15263766 FORWARD	34.16	34	34.16	plasma membrane	PM
at2g29200	NGT(ph)PDPQAIAR	16	1	0.730419	NA	NA	1.79714	1.28974	NA	0.500892	1.28406	0.411651	NA	NA	0.422182	0.619511	NA	1.67961	0.105375	4	0	0	3	4	0	3	2	0.204178	not assigned.no ontology.pumilio/Puf RNA-binding domain-containing protein	APUM1 | APUM1 (Arabidopsis Pumilio 1); RNA binding / binding | chr2:12549284-12553185 REVERSE	35.1.12	35	35	cytosol,nucleus	C,N
at2g37360	(ac)SGLLGKSS(ph)PAK	10	1	0.495053	NA	NA	0.86227	2.33835	NA	0.925515	1.69963	NA	NA	NA	0.312554	NA	NA	0.324269	0.370211	1	0	0	3	1	0	2	3	0.204404	transport.ABC transporters and multidrug resistance systems	ABC transporter family protein | chr2:15673442-15675920 REVERSE	34.16	34	34.16	plasma membrane	PM
at1g73980	LSLDDDTVS(ph)SPK	4	1	0.547144	NA	NA	1.0911	1.00131	NA	NA	NA	NA	NA	NA	0.11978	NA	NA	NA	NA	1	0	0	2	1	0	0	0	0.204463	nucleotide metabolism.salvage.nucleoside kinases.uridine kinase	phosphoribulokinase/uridine kinase family protein | chr1:27820149-27824036 REVERSE	23.3.2.2	23	23.3	cytosol	C
at2g18040	GGDLGS(ph)FGR	9	1	0.584443	NA	NA	NA	2.03017	NA	0.733453	1.63935	0.442961	NA	NA	NA	0.246309	NA	0.952084	NA	3	0	0	0	2	0	3	1	0.204795	cell.cycle.peptidylprolyl isomerase	PIN1AT | PIN1AT (PEPTIDYLPROLYL CIS/TRANS ISOMERASE, NIMA-INTERACTING 1); peptidyl-prolyl cis-trans isomerase | chr2:7842164-7843870 FORWARD	31.3.1	31	31.3	nucleus	N
at5g47480	S(ph)GSGTSLNGDLPQSVSR	15	1	0.721854	NA	NA	1	1.32291	NA	0.484468	NA	0.574286	NA	NA	0.422752	0.233769	NA	1.34043	NA	4	0	0	3	4	0	4	0	0.204812	not assigned.unknown	unknown protein | chr5:19257420-19263424 FORWARD	35.2	35	35	nucleus	N
at2g19710	TREES(ph)DS(ph)DSEPQLGLR	9	1	0.771432	NA	NA	NA	1.61553	NA	0.934956	NA	0.381308	NA	NA	NA	0.599711	NA	0.129501	NA	2	0	0	0	4	0	2	0	0.205014	not assigned.unknown	unknown protein | chr2:8506130-8510081 FORWARD	35.2	35	35	nucleus	N
at4g13350	TSEEGSQS(ph)PEQVKDLGSAS(ph)PPVARPVR	9	1	1.1637	NA	NA	0.509414	3.74147	NA	1.47873	NA	0.380643	NA	NA	0.202946	0.671202	NA	0.803204	NA	2	0	0	2	3	0	2	0	0.205031	signalling.G-proteins	NIG | NIG (NSP (NUCLEAR SHUTTLE PROTEIN)-INTERACTING GTPASE); GTP binding / GTPase | chr4:7769770-7773666 REVERSE	30.5	30	30.5	cytosol,nucleus	C,N
at1g12360	GS(ph)DDGYSS(ph)DSVLR	8	1	1.30393	NA	NA	0.712593	1.18394	NA	0.294205	NA	NA	NA	NA	0.69773	0.219716	NA	0.524881	NA	1	0	0	2	2	0	2	0	0.205448	cell.vesicle transport	KEU | KEU (keule); protein transporter | chr1:4200876-4206404 FORWARD	31.4	31	31.4	cytosol	C
at3g52930	GILAADESTGT(ph)IGKR	16	1	0.444675	NA	NA	1.17522	1.56622	NA	0.247988	0.970039	1.62805	NA	NA	0.419089	0.462889	NA	3.38893	0.395974	3	0	0	3	4	0	4	2	0.205706	glycolysis.unclear/dually targeted.aldolase	fructose-bisphosphate aldolase, putative | chr3:19626748-19629073 REVERSE	4.3.10	4	4.3	cytosol	C
at2g20960	SKT(ph)PEPQPTYFEPSSR	20	1	0.297964	NA	NA	0.866626	1.09507	NA	1.04219	1.42553	NA	NA	NA	1.17468	0.437479	NA	0.661325	0.820368	1	0	0	6	4	0	4	4	0.205841	not assigned.no ontology	pEARLI4 | pEARLI4 | chr2:9006648-9009763 FORWARD	35.1	35	35	nucleus	N
at1g08680	ASDYSVSS(ph)AGDPFR	15	1	1.08563	NA	NA	1.69956	1.29858	NA	0.495038	0.884669	0.367634	NA	NA	0.338812	0.46198	NA	1.11554	0.184366	2	0	0	3	4	0	4	2	0.206211	RNA.regulation of transcription.unclassified	ZIGA4, AGD14 | ZIGA4 (ARF GAP-like zinc finger-containing protein ZiGA4); ARF GTPase activator/ DNA binding / zinc ion binding | chr1:2762590-2768967 FORWARD	27.3.99	27	27.3	cytosol,plasma membrane	C,PM
at3g63460	DFMPS(ph)DTDFSTK	13	1	0.432863	NA	NA	1.11194	1.25806	NA	0.676642	0.782337	0.741432	NA	NA	0.394313	0.225222	NA	0.675834	NA	3	0	0	3	4	0	2	1	0.207481	not assigned.no ontology	WD-40 repeat family protein | chr3:23430644-23437344 REVERSE	35.1	35	35	cytosol	C
at4g26630	SLAHS(ph)DDES(ph)EEEKEEEEK	19	1	0.565654	NA	NA	1	1.65436	NA	0.916066	0.59292	0.899581	NA	NA	0.758035	0.357261	NA	0.469028	1.53965	4	0	0	3	4	0	4	4	0.207515	not assigned.unknown	EXPRESSED IN: 23 plant structures; EXPRESSED DURING: 13 growth stages; CONTAINS InterPro DOMAIN/s: DEK, C-terminal (InterPro:IPR014876); BEST Arabidopsis thaliana protein match is: unknown protein (TAIR:AT5G55660.1); Has 253164 Blast hits to 95130 proteins in 2571 species: Archae - 852; Bacteria - 27744; Metazoa - 108483; Fungi - 29060; Plants - 10256; Viruses - 1718; Other Eukaryotes - 75051 (source: NCBI BLink). | chr4:13430527-13435770 REVERSE	35.2	35	35	nucleus	N
at2g37340	RMDDS(ph)LS(ph)PR	59	1	0.836283	NA	NA	0.49723	3.68953	NA	1.23556	0.634154	0.739463	NA	NA	0.862829	0.69581	NA	0.267612	1.54013	6	0	0	6	9	0	5	8	0.207517	RNA.processing.splicing	RSZ33, ATRSZ33 | RSZ33; nucleic acid binding / nucleotide binding / zinc ion binding | chr2:15670147-15672700 REVERSE	27.1.1	27	27.1	nucleus	N
at1g28380	LST(ph)GLSPNPATTKPQSK	6	1	NA	NA	NA	0.896145	1.81658	NA	NA	1.12586	NA	NA	NA	0.234643	NA	NA	NA	0.310952	0	0	0	3	1	0	0	2	0.207587	not assigned.unknown	NSL1 | NSL1 (necrotic spotted lesions 1) | chr1:9963593-9966320 FORWARD	35.2	35	35	cytosol	C
at2g39130	HRLSS(ph)QGLLS(ph)PIPSR	12	1	0.481572	NA	NA	1.32845	4.59051	NA	0.857359	1.99539	NA	NA	NA	0.905016	0.0816527	NA	0.235286	0.772166	1	0	0	2	2	0	2	2	0.208028	transport.amino acids	amino acid transporter family protein | chr2:16322956-16327266 REVERSE	34.3	34	34.3	vacuole,plasma membrane	V,PM
at3g03010	S(ph)VAIDAGSSGNKK	11	1	0.430145	NA	NA	1.3578	1.1078	NA	0.605026	0.993005	NA	NA	NA	0.356903	0.504587	NA	0.637545	NA	1	0	0	4	2	0	3	1	0.208228	not assigned.unknown	aminoacyl-tRNA hydrolase | chr3:678688-680605 REVERSE	35.2	35	35	plasma membrane	PM
at1g52780	VMS(ph)ESEMVSGAR	29	1	0.445183	3.96951	3.69712	0.968171	0.899909	3.37759	1.90381	0.859299	0.339271	0.417862	0.74188	0.397312	0.995381	0.548442	NA	0.945997	3	3	4	3	5	4	1	5	0.208237	not assigned.unknown	unknown protein | chr1:19658643-19662181 FORWARD	35.2	35	35	plasma membrane	PM
at2g47330	AVDAGM(ox)LDYDS(ph)DDNPIVVDKR	12	1	0.0766922	NA	NA	1.84676	0.881348	NA	1.27371	0.221471	NA	NA	NA	0.44345	0.282878	NA	0.0744548	5.65363	1	0	0	3	3	0	2	3	0.208346	DNA.synthesis/chromatin structure	DEAD/DEAH box helicase, putative | chr2:19428897-19431720 REVERSE	28.1	28	28.1	nucleus	N
at1g31970	ITFDNS(ph)DDED	17	1	0.386184	NA	NA	1.90795	0.724754	NA	1.03967	1.04062	1.46431	NA	NA	0.329006	1.11634	NA	0.930709	0.680989	4	0	0	4	3	0	4	2	0.208356	protein.synthesis.ribosome biogenesis.Pre-rRNA processing and modifications.DExD-box helicases	STRS1 | STRS1 (STRESS RESPONSE SUPPRESSOR 1); ATP binding / ATP-dependent helicase/ helicase/ nucleic acid binding | chr1:11479866-11482890 FORWARD	29.2.2.3.5	29	29.2	nucleus	N
at3g17440	ELKDEEARNS(ph)PEVNK	16	1	0.535744	NA	NA	1.56084	1.29171	NA	0.785893	0.820782	0.743915	NA	NA	0.389124	0.323462	NA	0.649075	0.19262	3	0	0	3	4	0	4	2	0.208454	cell.vesicle transport	NPSN13, ATNPSN13 | NPSN13 (NOVEL PLANT SNARE 13) | chr3:5969565-5972502 REVERSE	31.4	31	31.4	plasma membrane	PM
at1g54210	(ac)ATESSS(ph)PSSVRK	13	1	0.684866	NA	NA	1.18769	1.75013	NA	0.603398	0.661496	0.650735	NA	NA	NA	0.177486	NA	1.12114	0.271121	2	0	0	1	4	0	4	2	0.208549	protein.degradation.autophagy	APG12, ATG12A | ATG12A (AUTOPHAGY 12 A); protein binding | chr1:20241245-20242563 FORWARD	29.5.2	29	29.5.2	cytosol	C
at3g19770	KAES(ph)ISDLENK	17	1	0.650076	NA	NA	2.07984	1.13423	NA	0.371098	1.69306	1.47956	NA	NA	0.399938	0.876601	NA	1.78674	0.412799	4	0	0	3	4	0	4	2	0.208836	protein.targeting.secretory pathway.vacuole	ATVPS9A, VPS9A | VPS9A; Rho guanyl-nucleotide exchange factor | chr3:6866806-6869475 FORWARD	29.3.4.3	29	29.3.4	cytosol	C
at1g23190	ATGAFILT(ph)ASHNPGGPTEDFGIK	13	1	0.341321	NA	NA	1.96628	0.957669	NA	1	1.09335	0.9818	NA	NA	NA	0.388029	NA	0.536895	0.610623	2	0	0	1	3	0	3	4	0.209308	glycolysis.cytosolic branch.phosphoglucomutase (PGM)	phosphoglucomutase, cytoplasmic, putative / glucose phosphomutase, putative | chr1:8219869-8224469 FORWARD	4.1.2	4	4.1	cytosol	C
at1g21630	FDS(ph)IGSTR	18	1	0.882497	NA	NA	1.35136	1.86484	NA	0.65285	0.767057	0.347594	NA	NA	0.335972	0.506575	NA	1.33745	0.834104	4	0	0	3	4	0	4	3	0.209371	signalling.calcium	calcium-binding EF hand family protein | chr1:7581152-7588151 FORWARD	30.3	30	30.3	plasma membrane	PM
at1g74030	YAGEAFRS(ph)P	16	1	0.604365	NA	NA	1.51068	1.3227	NA	0.4911	1.03662	0.673025	NA	NA	0.364999	0.531125	NA	1.24118	0.0972928	4	0	0	3	4	0	3	2	0.209651	glycolysis.cytosolic branch.enolase	enolase, putative | chr1:27839184-27841939 REVERSE	4.1.13	4	4.1	plastid	P
at4g05150	IS(ph)TPELPPPVFIKPES(ph)PEPVSTPK	19	1	0.472496	NA	NA	1.03678	1.66361	NA	0.953279	1.32855	0.606004	NA	NA	0.459612	0.318999	NA	0.547276	0.349733	3	0	0	2	4	0	5	2	0.209996	not assigned.no ontology	octicosapeptide/Phox/Bem1p (PB1) domain-containing protein | chr4:2660338-2662908 FORWARD	35.1	35	35	nucleus	N
at3g22520	DSSVLVSVS(ph)SPMREYEWAEAR	6	1	0.644007	NA	NA	1.14218	2.14593	NA	NA	NA	0.172857	NA	NA	0.460316	0.603885	NA	NA	NA	2	0	0	2	2	0	0	0	0.210081	not assigned.unknown	unknown protein | chr3:7974762-7977590 FORWARD	35.2	35	35	nucleus	N
at1g64190	AAVEGNLPVSGQYS(ph)PR	24	1	0.662475	NA	NA	1.08174	0.990521	NA	0.848641	1.20841	0.799352	NA	NA	0.237849	0.685691	NA	0.600313	0.249511	5	0	0	4	6	0	5	4	0.210146	OPP.oxidative PP.6-phosphogluconate dehydrogenase	6-phosphogluconate dehydrogenase family protein | chr1:23825328-23827136 REVERSE	7.1.3	7	7.1	plastid	P
at3g19240	FMHDNFSFSGNKS(ph)PEAPLVVATPLK	4	1	0.907391	NA	NA	0.969957	2.47412	NA	NA	NA	NA	NA	NA	0.178827	NA	NA	NA	NA	1	0	0	2	1	0	0	0	0.210203	development.unspecified	FUNCTIONS IN: molecular_function unknown; INVOLVED IN: N-terminal protein myristoylation; LOCATED IN: cellular_component unknown; EXPRESSED IN: 25 plant structures; EXPRESSED DURING: 15 growth stages; CONTAINS InterPro DOMAIN/s: WD40 repeat-like (InterPro:IPR011046), Vacuolar import and degradation, Vid27-related (InterPro:IPR013863); BEST Arabidopsis thaliana protein match is: dem protein-related / defective embryo and meristems protein-related (TAIR:AT4G33400.1); Has 206 Blast hits to 202 proteins in 88 species: Archae - 0; Bacteria - 0; Metazoa - 11; Fungi - 117; Plants - 38; Viruses - 0; Other Eukaryotes - 40 (source: NCBI BLink). | chr3:6664250-6666558 FORWARD	33.99	33	33.99	nucleus	N
at5g52040	ARLS(ph)PDYK	25	1	1.04757	NA	NA	1.47089	1	NA	0.299662	1.09723	0.622248	NA	NA	0.685984	1.02845	NA	3.41252	0.161709	3	0	0	5	5	0	7	4	0.210464	RNA.processing.splicing	ATRSP41 | ATRSP41; RNA binding / nucleic acid binding / nucleotide binding | chr5:21130320-21133551 FORWARD	27.1.1	27	27.1	nucleus	N
at5g58510	TNS(ph)VNQSPTDAIR	16	1	0.707244	NA	NA	1.1487	1.15442	NA	0.441452	1.37925	0.53523	NA	NA	0.372023	0.396581	NA	0.81103	0.295425	4	0	0	3	4	0	3	2	0.210824	not assigned.unknown	unknown protein | chr5:23648153-23654552 REVERSE	35.2	35	35	nucleus	N
at5g06970	SES(ph)FDSPK	24	1	0.43184	NA	NA	1.46037	1.37425	NA	0.993953	0.609833	0.539159	NA	NA	0.567757	0.382894	NA	0.71455	0.756971	3	0	0	5	7	0	5	4	0.210846	not assigned.unknown	FUNCTIONS IN: molecular_function unknown; INVOLVED IN: biological_process unknown; LOCATED IN: cellular_component unknown; EXPRESSED IN: 22 plant structures; EXPRESSED DURING: 13 growth stages; CONTAINS InterPro DOMAIN/s: Munc13 homology 1 (InterPro:IPR014770), Protein of unknown function DUF810 (InterPro:IPR008528), Munc13 homology 2 (InterPro:IPR014772); BEST Arabidopsis thaliana protein match is: unknown protein (TAIR:AT4G11670.1); Has 138 Blast hits to 130 proteins in 39 species: Archae - 0; Bacteria - 0; Metazoa - 2; Fungi - 43; Plants - 89; Viruses - 0; Other Eukaryotes - 4 (source: NCBI BLink). | chr5:2158228-2166398 REVERSE	35.2	35	35	cytosol	C
at3g47210	(ac)AEKTEIFSSPSS(ph)PPPSFYMVDKTGK	6	1	NA	1.11498	1.71553	NA	NA	0.687804	NA	NA	NA	0.226745	NA	NA	NA	0.405499	NA	NA	0	3	1	0	0	2	0	0	0.210973	not assigned.unknown	unknown protein | chr3:17385313-17387244 FORWARD	35.2	35	35	plasma membrane	PM
at1g17210	ARS(ph)PS(ph)PPQTAAASSAGASSPAVLVNAGSVDWTGHGLALSVR	5	1	1.27783	NA	NA	NA	0.89124	NA	NA	NA	0.30748	NA	NA	NA	0.163099	NA	NA	NA	2	0	0	0	3	0	0	0	0.211037	not assigned.no ontology	zinc ion binding | chr1:5880130-5884756 REVERSE	35.1	35	35	nucleus	N
at5g05010	NKPGGFSSMGS(ph)MGSGR	23	1	0.313457	NA	NA	1.12904	1.45864	NA	0.311616	1.05138	1.8069	NA	NA	0.499285	0.502297	NA	1.98065	0.168399	4	0	0	3	4	0	3	2	0.211115	cell.vesicle transport	clathrin adaptor complexes medium subunit-related | chr5:1476583-1480197 FORWARD	31.4	31	31.4	cytosol	C
at1g08800	SVS(ph)FNHLPDVGYTELK	27	1	0.841399	NA	NA	0.914563	1.66146	NA	0.806645	1.10084	0.706473	NA	NA	0.663732	0.991004	NA	1.19514	0.487923	4	0	0	7	6	0	5	4	0.211153	not assigned.no ontology	unknown protein | chr1:2813061-2817639 REVERSE	35.1	35	35	extracellular	EX
at5g41950	NLS(ph)GKAETMSTNVERK	16	1	1.89952	1.04046	1.3924	0.959539	3.636	0.82266	2.55078	NA	0.893671	0.48199	0.822918	0.453009	0.0148309	0.342052	NA	NA	2	3	2	3	2	3	1	0	0.211833	not assigned.unknown	binding | chr5:16785714-16789514 FORWARD	35.2	35	35	nucleus	N
at4g29860	IIQLPQSSPDES(ph)PNASTK	29	1	0.63138	NA	NA	0.83346	1.23777	NA	1	0.90299	0.715205	NA	NA	0.685169	0.590212	NA	0.667918	0.67325	6	0	0	4	8	0	5	6	0.212184	development.unspecified	EMB2757, TAN | EMB2757 (EMBRYO DEFECTIVE 2757); nucleotide binding | chr4:14601698-14605796 REVERSE	33.99	33	33.99	nucleus	N
at5g27030	T(ph)PPATPGIVDYQNPDHELM(ox)K	10	1	0.844573	NA	NA	1.04669	0.662776	NA	0.793515	2.16273	0.224551	NA	NA	0.121331	NA	NA	0.593977	NA	2	0	0	3	1	0	3	1	0.212776	development.unspecified	TPR3 | TPR3 (TOPLESS-RELATED 3) | chr5:9508718-9515396 REVERSE	33.99	33	33.99	cytosol	C
at4g39260	EGGGYGGGDGGS(ph)YGGGGGGW	16	1	0.965929	NA	NA	0.929959	1.55562	NA	0.859841	0.558177	0.375763	NA	NA	0.742446	0.230731	NA	0.65239	0.749631	3	0	0	3	4	0	3	3	0.213264	RNA.regulation of transcription.GRP	CCR1, ATGRP8, GR-RBP8, GRP8 | GR-RBP8; RNA binding / nucleic acid binding / nucleotide binding | chr4:18273899-18275079 REVERSE	27.3.75	27	27.3	nucleus	N
at2g22560	LIDEFALSGS(ph)KNK	6	1	NA	NA	NA	0.48772	1.06349	NA	1.62858	NA	NA	NA	NA	0.579265	0.914262	NA	NA	NA	0	0	0	2	3	0	1	0	0.213477	protein.postranslational modification.kinase	FUNCTIONS IN: molecular_function unknown; INVOLVED IN: biological_process unknown; LOCATED IN: plasma membrane; EXPRESSED IN: 15 plant structures; EXPRESSED DURING: 6 growth stages; CONTAINS InterPro DOMAIN/s: KIP1-like (InterPro:IPR011684); BEST Arabidopsis thaliana protein match is: kinase interacting family protein (TAIR:AT5G10500.1); Has 47807 Blast hits to 30104 proteins in 1314 species: Archae - 612; Bacteria - 5009; Metazoa - 22214; Fungi - 3986; Plants - 1654; Viruses - 215; Other Eukaryotes - 14117 (source: NCBI BLink). | chr2:9585883-9588838 FORWARD	29.4.1	29	29.4.1	nucleus	N
at5g48650	DKFGVPAVSLPS(ph)PK	13	1	0.580085	NA	NA	1.60903	1.75978	NA	1.18137	0.875309	0.794232	NA	NA	0.378428	0.414577	NA	0.43742	0.201461	2	0	0	3	4	0	2	2	0.21356	protein.targeting.nucleus	nuclear transport factor 2 (NTF2) family protein / RNA recognition motif (RRM)-containing protein | chr5:19726733-19729654 FORWARD	29.3.1	29	29.3.1	nucleus	N
at3g09200	VEEKEES(ph)DEEDYGGDFGLFDEE	84	1	1.37784	NA	NA	0.895093	2.10838	NA	0.850254	0.371429	0.522122	NA	NA	1.00296	0.584152	NA	1.20661	2.70582	7	0	0	11	8	0	8	10	0.213598	protein.synthesis.ribosomal protein.eukaryotic.60S subunit.P0	60S acidic ribosomal protein P0 (RPP0B) | chr3:2823090-2825114 REVERSE	29.2.1.2.2.80	29	29.2.1.2	cytosol	C
at1g68060	GPGNYS(ph)FNK	18	1	0.575352	NA	NA	1.3701	2.1557	NA	0.722276	1.11142	0.498263	NA	NA	0.587072	0.486451	NA	1.12218	0.216736	4	0	0	4	4	0	4	2	0.213609	cell.organisation	ATMAP70-1 | ATMAP70-1 (microtubule-associated proteins 70-1); microtubule binding | chr1:25510941-25514500 REVERSE	31.1	31	31.1	cytosol	C
at3g60600	(ac)S(ph)NIDLIGM(ox)SNR	17	1	0.421814	NA	NA	1.1915	0.938022	NA	1.00555	0.75767	1.08736	NA	NA	0.223546	0.298448	NA	0.345135	0.535127	3	0	0	3	3	0	3	4	0.213783	DNA.unspecified	VAP27-1, VAP, (AT)VAP, VAP27 | VAP (VESICLE ASSOCIATED PROTEIN); protein binding | chr3:22400395-22402702 FORWARD	28.99	28	28.99	plasma membrane,endoplasmic reticulum	PM,ER
at2g27040	FEDQS(ph)ET(ph)SSSHGGITAPGPISVAQLPR	9	1	0.819015	NA	NA	0.601163	1.36388	NA	2.0269	1.3455	0.387693	NA	NA	0.266896	NA	NA	NA	NA	3	0	0	2	1	0	1	1	0.214908	RNA.regulation of transcription.Argonaute	AGO4, OCP11 | AGO4 (ARGONAUTE 4); nucleic acid binding | chr2:11536534-11542357 REVERSE	27.3.36	27	27.3	nucleus	N
at4g13350	YGDRS(ph)SPGGR	4	1	NA	NA	NA	NA	1.30779	NA	1.10874	0.103531	NA	NA	NA	NA	0.45042	NA	NA	NA	0	0	0	0	2	0	1	1	0.214987	signalling.G-proteins	NIG | NIG (NSP (NUCLEAR SHUTTLE PROTEIN)-INTERACTING GTPASE); GTP binding / GTPase | chr4:7769770-7773666 REVERSE	30.5	30	30.5	cytosol,nucleus	C,N
at1g64180	SQS(ph)PSSLQVK	6	1	NA	NA	NA	0.975438	1.02456	NA	1.18068	0.420116	NA	NA	NA	NA	0.271272	NA	NA	NA	0	0	0	1	3	0	1	1	0.21508	cell.vesicle transport	intracellular protein transport protein USO1-related | chr1:23821516-23824359 FORWARD	31.4	31	31.4	nucleus	N
at2g31680	(ac)S(ph)SDDEGGEEYLFK	28	1	0.784667	NA	NA	1.07608	1.00532	NA	0.98593	1.18488	0.697534	NA	NA	0.637493	0.559479	NA	0.317899	0.621928	5	0	0	6	6	0	5	3	0.21519	signalling.G-proteins	AtRABA5d | AtRABA5d (Arabidopsis Rab GTPase homolog A5d); GTP binding | chr2:13473594-13475052 REVERSE	30.5	30	30.5	cytosol	C
at5g04990	GEATLDRS(ph)QGQDLGPVTR	20	1	0.546103	NA	NA	1.41192	1.05085	NA	0.971672	0.884815	NA	NA	NA	0.943861	0.454389	NA	0.317211	0.209542	1	0	0	5	5	0	4	5	0.215211	not assigned.no ontology	sad1/unc-84 protein-related | chr5:1471481-1473964 REVERSE	35.1	35	35	nucleus,endoplasmic reticulum	N,ER
at4g19880	ELYEIAS(ph)PNYTGK	10	1	0.749403	NA	NA	1.23853	1.87595	NA	0.682035	1.16851	0.401683	NA	NA	0.32573	0.318093	NA	0.450686	NA	2	0	0	2	3	0	2	1	0.215333	misc.glutathione S transferases	FUNCTIONS IN: molecular_function unknown; INVOLVED IN: response to cadmium ion; LOCATED IN: chloroplast; EXPRESSED IN: 23 plant structures; EXPRESSED DURING: 13 growth stages; CONTAINS InterPro DOMAIN/s: Glutathione S-transferase, predicted (InterPro:IPR016639), Glutathione S-transferase, C-terminal-like (InterPro:IPR010987), Glutathione S-transferase/chloride channel, C-terminal (InterPro:IPR017933), Thioredoxin-like fold (InterPro:IPR012336); BEST Arabidopsis thaliana protein match is: unknown protein (TAIR:AT5G45020.1); Has 1621 Blast hits to 1621 proteins in 489 species: Archae - 12; Bacteria - 905; Metazoa - 23; Fungi - 155; Plants - 57; Viruses - 0; Other Eukaryotes - 469 (source: NCBI BLink). | chr4:10784391-10786423 REVERSE	26.9	26	26.9	plastid	P
at4g26630	SLAHS(ph)DDES(ph)EEEKEEEEKQEEEK	19	1	0.442909	NA	NA	0.921279	1.61304	NA	0.762298	0.764359	0.788022	NA	NA	0.619719	0.168273	NA	0.713469	1.24965	4	0	0	3	4	0	4	3	0.21618	not assigned.unknown	EXPRESSED IN: 23 plant structures; EXPRESSED DURING: 13 growth stages; CONTAINS InterPro DOMAIN/s: DEK, C-terminal (InterPro:IPR014876); BEST Arabidopsis thaliana protein match is: unknown protein (TAIR:AT5G55660.1); Has 253164 Blast hits to 95130 proteins in 2571 species: Archae - 852; Bacteria - 27744; Metazoa - 108483; Fungi - 29060; Plants - 10256; Viruses - 1718; Other Eukaryotes - 75051 (source: NCBI BLink). | chr4:13430527-13435770 REVERSE	35.2	35	35	nucleus	N
at5g39570	SGS(ph)GDDEEGS(ph)YGRK	14	1	1.45651	NA	NA	0.950958	3.75539	NA	0.885409	0.536216	1.01537	NA	NA	0.815014	0.949672	NA	0.363094	NA	2	0	0	3	4	0	4	1	0.216407	not assigned.unknown	unknown protein | chr5:15843959-15846178 FORWARD	35.2	35	35	plasma membrane	PM
at2g21470	ETENVES(ph)EDDDIMEVENPMMVSK	23	1	0.679079	NA	NA	0.734492	1.12613	NA	0.913198	1.34024	0.317962	NA	NA	0.676494	0.57377	NA	0.824293	0.454704	5	0	0	4	6	0	2	3	0.216859	protein.degradation.ubiquitin.E1	SAE2, ATSAE2, EMB2764 | SAE2 (SUMO-ACTIVATING ENZYME 2); SUMO activating enzyme | chr2:9198594-9202450 FORWARD	29.5.11.2	29	29.5.11.2	nucleus	N
at3g54760	KADVLSEDS(ph)PGEGR	10	1	0.861293	NA	NA	1.53337	1.10467	NA	0.485811	1.05196	0.584725	NA	NA	NA	0.241087	NA	0.232377	0.443404	2	0	0	1	3	0	2	2	0.217571	not assigned.no ontology	dentin sialophosphoprotein-related | chr3:20269659-20272307 REVERSE	35.1	35	35	nucleus	N
at1g71710	ADS(ph)FKGISDDDSTQTGMK	8	1	2.71505	NA	NA	0.940634	1.05937	NA	1.4548	0.717332	NA	NA	NA	NA	0.543087	NA	NA	0.0707431	1	0	0	1	3	0	1	2	0.21769	minor CHO metabolism.myo-inositol.poly-phosphatases	inositol polyphosphate 5-phosphatase, putative | chr1:26973567-26976831 REVERSE	3.4.1	3	3.4	cytosol	C
at1g79340	LAS(ph)GFLEGK	17	1	0.64251	NA	NA	1.64672	1.46962	NA	0.867764	1.09932	0.491196	NA	NA	0.251895	0.327861	NA	0.726486	0.425904	4	0	0	3	4	0	4	2	0.217864	protein.degradation	AtMC4 | AtMC4 (metacaspase 4); cysteine-type peptidase | chr1:29842771-29844638 FORWARD	29.5	29	29.5	cytosol	C
at5g53420	AFS(ph)EGDIQK	17	1	0.708036	NA	NA	1.49099	1.85357	NA	0.483987	0.836879	0.533663	NA	NA	0.407275	0.361083	NA	1.48779	0.459982	4	0	0	3	4	0	3	2	0.218524	not assigned.unknown	FUNCTIONS IN: molecular_function unknown; INVOLVED IN: biological_process unknown; LOCATED IN: cellular_component unknown; EXPRESSED IN: 23 plant structures; EXPRESSED DURING: 13 growth stages; CONTAINS InterPro DOMAIN/s: CCT domain (InterPro:IPR010402); BEST Arabidopsis thaliana protein match is: unknown protein (TAIR:AT4G27900.2); Has 863 Blast hits to 863 proteins in 62 species: Archae - 0; Bacteria - 0; Metazoa - 0; Fungi - 0; Plants - 840; Viruses - 0; Other Eukaryotes - 23 (source: NCBI BLink). | chr5:21673525-21675733 FORWARD	35.2	35	35	nucleus	N
at5g64270	VLS(ph)PDRVDAFAMGDKT(ph)PDASVR	9	1	1	NA	NA	0.525103	1.58636	NA	1.17983	1.13554	NA	NA	NA	0.269091	0.136009	NA	0.514665	0.422642	1	0	0	2	2	0	2	2	0.218632	RNA.processing.splicing	splicing factor, putative | chr5:25706659-25710925 FORWARD	27.1.1	27	27.1	nucleus	N
at4g21160	(ac)SYSGAGLGKPGS(ph)GK	20	1	0.610646	NA	NA	1.3139	1.67397	NA	0.664377	1.61886	0.739423	NA	NA	0.424025	0.0834356	NA	0.558772	0.54063	4	0	0	3	2	0	4	2	0.219332	RNA.regulation of transcription.C2H2 zinc finger family	ZAC, AGD12 | ZAC; ARF GTPase activator/ phospholipid binding | chr4:11284147-11286767 FORWARD	27.3.11	27	27.3	cytosol	C
at2g38280	TGS(ph)FVRPIS(ph)PK	10	1	NA	NA	NA	1.49235	0.986497	NA	0.462707	1.10781	NA	NA	NA	0.35948	0.424972	NA	0.310041	NA	0	0	0	4	3	0	2	1	0.219418	nucleotide metabolism.degradation	FAC1, ATAMPD | FAC1 (EMBRYONIC FACTOR1); AMP deaminase | chr2:16033448-16038876 REVERSE	23.2	23	23.2	plasma membrane	PM
at4g38550	NS(ph)SPPS(ph)PFHPAAYK	16	1	0.976304	NA	NA	1.01223	1.80621	NA	0.719033	0.527719	0.45054	NA	NA	0.266376	0.395108	NA	1.35506	0.904264	4	0	0	3	3	0	4	2	0.219728	not assigned.unknown	LOCATED IN: chloroplast; EXPRESSED IN: 21 plant structures; EXPRESSED DURING: 13 growth stages; CONTAINS InterPro DOMAIN/s: Phospholipase-like, arabidopsis (InterPro:IPR007942); BEST Arabidopsis thaliana protein match is: unknown protein (TAIR:AT2G20950.1); Has 2527 Blast hits to 1973 proteins in 273 species: Archae - 3; Bacteria - 103; Metazoa - 1039; Fungi - 619; Plants - 503; Viruses - 44; Other Eukaryotes - 216 (source: NCBI BLink). | chr4:18025635-18028800 FORWARD	35.2	35	35	nucleus	N
at3g48890	TAS(ph)AEGLSTNTGEEASAITHDETSR	4	1	2.35886	NA	NA	NA	NA	NA	0.763671	1.12403	NA	NA	NA	NA	NA	NA	0.207971	NA	1	0	0	0	0	0	2	1	0.219775	redox.ascorbate and glutathione	ATMP2, ATMAPR3, MSBP2, MAPR3 | ATMP2; heme binding | chr3:18129601-18131573 FORWARD	21.2	21	21.2	endoplasmic reticulum	ER
at3g49590	S(ph)GESPSGLMNQYPTQK	8	1	1.38796	NA	NA	0.576642	1.22096	NA	NA	NA	0.714742	NA	NA	0.727529	0.410424	NA	NA	NA	2	0	0	2	4	0	0	0	0.220121	not assigned.unknown	FUNCTIONS IN: molecular_function unknown; INVOLVED IN: biological_process unknown; LOCATED IN: cellular_component unknown; EXPRESSED IN: 23 plant structures; EXPRESSED DURING: 15 growth stages; CONTAINS InterPro DOMAIN/s: Autophagy-related protein 13 (InterPro:IPR018731); BEST Arabidopsis thaliana protein match is: unknown protein (TAIR:AT3G18770.1); Has 1841 Blast hits to 549 proteins in 149 species: Archae - 0; Bacteria - 58; Metazoa - 305; Fungi - 125; Plants - 73; Viruses - 5; Other Eukaryotes - 1275 (source: NCBI BLink). | chr3:18377560-18380284 FORWARD	35.2	35	35	nucleus	N
at2g15860	LENSVQQGSS(ph)PR	17	1	1.30571	NA	NA	0.887376	1.97201	NA	0.339408	0.103751	0.553101	NA	NA	0.449647	0.214012	NA	3.15557	6.25839	3	0	0	4	3	0	4	3	0.220462	not assigned.unknown	unknown protein | chr2:6905388-6909429 REVERSE	35.2	35	35	cytosol	C
at4g28990	YAPANS(ph)PPLPR	24	1	0.739446	NA	NA	1.02971	0.993427	NA	1.40366	0.979827	0.370755	NA	NA	0.173393	0.241346	NA	0.274973	0.256673	4	0	0	3	4	0	2	4	0.220997	RNA.RNA binding	RNA-binding protein-related | chr4:14291151-14293174 FORWARD	27.4	27	27.4	nucleus	N
at4g22285	S(ph)DSPPPPLGFNNPLLPLANTYDDDDEEEENEQK	10	1	0.617191	NA	NA	1.28111	1.04754	NA	0.675806	0.86941	0.562041	NA	NA	0.257821	NA	NA	NA	0.212422	2	0	0	4	1	0	1	2	0.221126	not assigned.no ontology	ubiquitin thiolesterase/ zinc ion binding | chr4:11778763-11782680 REVERSE	35.1	35	35	nucleus	N
at2g37340	SPVLDDEGS(ph)PK	10	1	0.907573	NA	NA	0.884549	1.14229	NA	1.40559	1.70599	0.2903	NA	NA	0.0739559	0.32948	NA	0.332427	NA	2	0	0	3	2	0	2	1	0.221356	RNA.processing.splicing	RSZ33, ATRSZ33 | RSZ33; nucleic acid binding / nucleotide binding / zinc ion binding | chr2:15670147-15672700 REVERSE	27.1.1	27	27.1	nucleus	N
at3g03320	(ac)MEQPMS(ph)PGTK	18	1	0.925158	NA	NA	1.51913	1.64991	NA	0.876901	0.554856	0.439834	NA	NA	0.692625	0.28398	NA	0.743955	1.00633	4	0	0	3	4	0	3	4	0.221586	not assigned.unknown	FUNCTIONS IN: molecular_function unknown; INVOLVED IN: biological_process unknown; LOCATED IN: cellular_component unknown; EXPRESSED IN: 22 plant structures; EXPRESSED DURING: 13 growth stages; CONTAINS InterPro DOMAIN/s: ProFAR isomerase-like (InterPro:IPR010759), ASCH domain (InterPro:IPR007374); BEST Arabidopsis thaliana protein match is: unknown protein (TAIR:AT2G43465.1); Has 65 Blast hits to 65 proteins in 18 species: Archae - 31; Bacteria - 2; Metazoa - 1; Fungi - 0; Plants - 13; Viruses - 0; Other Eukaryotes - 18 (source: NCBI BLink). | chr3:781715-783464 FORWARD	35.2	35	35	cytosol	C
at3g50670	TSQS(ph)EEPSRPREER	14	1	0.530909	NA	NA	0.946098	1.79705	NA	0.504107	1.16011	0.633894	NA	NA	NA	0.183866	NA	1.62406	1.09636	4	0	0	1	4	0	3	2	0.221675	RNA.processing.splicing	U1-70K, U1SNRNP | U1-70K (U1 SMALL NUCLEAR RIBONUCLEOPROTEIN-70K); RNA binding / nucleic acid binding / nucleotide binding | chr3:18826300-18829618 REVERSE	36918	27	27.1	nucleus	N
at5g03630	AQPS(ph)VESLEVLSK	20	1	0.71974	NA	NA	1.47305	1.49038	NA	0.576745	0.864216	0.697628	NA	NA	0.305199	0.387932	NA	1.08216	0.605121	4	0	0	3	4	0	4	3	0.222323	redox.ascorbate and glutathione.ascorbate	ATMDAR2 | ATMDAR2; monodehydroascorbate reductase (NADH) | chr5:922166-924683 REVERSE	21.2.1	21	21.2	cytosol	C
at1g75220	(ac)S(ph)FRDDNEEARNDLR	40	1	0.397232	0.68818	1.00464	1.72658	1.80456	1	0.933399	1.33614	0.594685	0.450994	0.761081	0.0753929	0.626512	0.432313	0.853114	0.530991	4	4	6	4	4	7	4	4	0.222542	transport.sugars	integral membrane protein, putative | chr1:28229157-28232831 REVERSE	34.2	34	34.2	plasma membrane	PM
at3g16060	S(ph)NSDDNLNALLQEEEDLVNAHRK	3	1	NA	NA	NA	NA	1.19283	NA	0.543212	NA	NA	NA	NA	NA	0.228613	NA	NA	NA	0	0	0	0	2	0	1	0	0.222947	cell.organisation	kinesin motor family protein | chr3:5447343-5451527 FORWARD	31.1	31	31.1	cytosol	C
at5g63420	ENSRDDDELADAS(ph)DSETK	17	1	1.02312	NA	NA	1.38131	1.40707	NA	0.48378	0.745102	0.568284	NA	NA	0.188704	0.279888	NA	0.920123	0.634821	3	0	0	3	4	0	4	3	0.223073	development.unspecified	emb2746 | emb2746 (embryo defective 2746); DNA binding / catalytic/ hydrolase | chr5:25400386-25405968 FORWARD	33.99	33	33.99	plastid	P
at4g13350	SSS(ph)GSRSPPYEDGYDRR	11	1	0.464373	NA	NA	1	3.28332	NA	0.409316	1.27107	0.787175	NA	NA	0.771737	0.606962	NA	0.612471	NA	3	0	0	3	2	0	2	1	0.223275	signalling.G-proteins	NIG | NIG (NSP (NUCLEAR SHUTTLE PROTEIN)-INTERACTING GTPASE); GTP binding / GTPase | chr4:7769770-7773666 REVERSE	30.5	30	30.5	cytosol,nucleus	C,N
at4g20780	SPS(ph)LNALR	49	1	1.30406	0.676606	0.942775	1.49601	1.51416	0.777779	0.860281	0.767441	0.682253	0.604305	1.10984	0.994585	1.59686	0.499572	2.0361	1.54145	4	3	5	7	8	3	7	6	0.223691	signalling.calcium	calcium-binding protein, putative | chr4:11133186-11133970 REVERSE	30.3	30	30.3	cytosol,nucleus	C,N
at2g15860	LENSVQQGS(ph)SPR	31	1	0.678321	NA	NA	1.47289	2.7153	NA	0.689782	0.42476	2.61348	NA	NA	0.230194	1.50607	NA	4.40916	4.0166	5	0	0	6	7	0	7	6	0.223726	not assigned.unknown	unknown protein | chr2:6905388-6909429 REVERSE	35.2	35	35	cytosol	C
at5g28040	DTDFS(ph)AES(ph)PDLEEDGGGGGGGR	4	1	1.20082	NA	NA	NA	1	NA	0.380412	NA	NA	NA	NA	NA	0.204665	NA	NA	NA	1	0	0	0	2	0	1	0	0.223765	RNA.regulation of transcription.GeBP like	transcription regulator | chr5:10037269-10039001 REVERSE	27.3.49	27	27.3	nucleus	N
at1g17500	DIEVES(ph)SITPR	9	1	NA	NA	NA	2.20491	1.58661	NA	0.652288	0.370867	NA	NA	NA	0.594424	0.516578	NA	0.738564	NA	0	0	0	3	2	0	2	1	0.224177	transport.misc	ATPase, coupled to transmembrane movement of ions, phosphorylative mechanism | chr1:6018757-6023503 FORWARD	34.99	34	34.99	plasma membrane	PM
at5g03230	GHAIPDDDS(ph)DDDDEDDDDSNDGGRR	3	1	NA	NA	NA	0.515732	1.21435	NA	NA	NA	NA	NA	NA	NA	0.249628	NA	NA	NA	0	0	0	1	2	0	0	0	0.224247	not assigned.unknown	unknown protein | chr5:769514-770385 FORWARD	35.2	35	35	nucleus	N
at4g12080	VKPTNS(ph)FNR	11	1	0.936777	NA	NA	NA	1.44253	NA	0.727353	1.05409	0.444379	NA	NA	NA	0.509107	NA	0.275763	0.253613	3	0	0	0	3	0	2	2	0.224347	RNA.regulation of transcription.putative transcription regulator	DNA-binding family protein | chr4:7239219-7241494 FORWARD	27.3.67	27	27.3	nucleus	N
at1g51140	TQS(ph)GGLDQYK	17	1	0.762328	NA	NA	2.03704	1.79902	NA	0.57918	1.00318	0.448617	NA	NA	0.425401	0.678128	NA	2.17417	0.0560478	4	0	0	3	4	0	4	2	0.224717	RNA.regulation of transcription.bHLH,Basic Helix-Loop-Helix family	basic helix-loop-helix (bHLH) family protein | chr1:18943457-18945753 REVERSE	27.3.6	27	27.3	nucleus	N
at5g05170	NTGPVSTQAAS(ph)ER	11	1	NA	NA	NA	1.10943	0.635844	NA	1.01628	0.749305	NA	NA	NA	0.674277	0.0619239	NA	NA	0.00197718	0	0	0	6	2	0	1	2	0.224896	cell wall.cellulose synthesis.cellulose synthase	CESA3, IXR1, ATCESA3, ATH-B, CEV1 | CEV1 (CONSTITUTIVE EXPRESSION OF VSP 1); cellulose synthase/ transferase, transferring glycosyl groups | chr5:1530174-1535414 REVERSE	10.2.1	10	10.2	plasma membrane	PM
at4g35920	STS(ph)NVSSGHDLLSR	6	1	NA	0.451615	1.17758	NA	NA	1.12188	NA	NA	NA	0.849989	0.153113	NA	NA	0.216776	NA	NA	0	2	2	0	0	2	0	0	0.22517	not assigned.unknown	MCA1 | MCA1 (mid1-complementing activity 1) | chr4:17011788-17015256 REVERSE	35.2	35	35	nucleus	N
at5g19390	GFVADDS(ph)DIES(ph)PRDTNGPR	12	1	1.05979	NA	NA	0.747323	1.8559	NA	0.937372	0.57861	0.506085	NA	NA	0.478159	0.237017	NA	0.547328	0.599009	2	0	0	2	3	0	2	2	0.225243	not assigned.no ontology	pleckstrin homology (PH) domain-containing protein / RhoGAP domain-containing protein | chr5:6531538-6538483 FORWARD	35.1	35	35	cytosol	C
at2g41840	S(ph)PYQEHTDFLASK	8	1	NA	NA	NA	1.23267	0.945185	NA	0.252498	0.792299	NA	NA	NA	0.149462	0.794347	NA	NA	0.468578	0	0	0	2	3	0	1	2	0.225309	protein.synthesis.ribosomal protein.eukaryotic.40S subunit.S2	40S ribosomal protein S2 (RPS2C) | chr2:17459788-17461539 REVERSE	29.2.1.2.1.2	29	29.2.1.2	cytosol	C
at4g13350	DLGSAS(ph)PPVAR	24	1	0.926178	NA	NA	1.78464	0.969521	NA	0.54132	1.40549	0.112722	NA	NA	0.560518	0.722708	NA	0.965349	0.483439	2	0	0	3	4	0	4	2	0.225428	signalling.G-proteins	NIG | NIG (NSP (NUCLEAR SHUTTLE PROTEIN)-INTERACTING GTPASE); GTP binding / GTPase | chr4:7769770-7773666 REVERSE	30.5	30	30.5	cytosol,nucleus	C,N
at4g05160	S(ph)PNSSITEQDIQK	9	1	1.01643	NA	NA	1.6855	3.11236	NA	0.494122	0.230866	1.73393	NA	NA	NA	NA	NA	0.6666	NA	3	0	0	1	1	0	3	1	0.225511	secondary metabolism.phenylpropanoids.lignin biosynthesis.4CL	4-coumarate--CoA ligase, putative / 4-coumaroyl-CoA synthase, putative | chr4:2664385-2666707 FORWARD	16.2.1.3	16	16.2	peroxisome	PX
at5g56980	S(ph)INMSYFK	9	1	0.621058	NA	NA	0.67325	1.40129	NA	1.47156	NA	0.86289	NA	NA	0.37883	0.276581	NA	NA	NA	2	0	0	2	4	0	1	0	0.226288	not assigned.unknown	unknown protein | chr5:23056080-23057742 REVERSE	35.2	35	35	extracellular	EX
at1g78880	MS(ph)GNLASAGSNS(ph)MKK	13	1	1.37949	NA	NA	0.775679	1.71876	NA	1	0.694887	NA	NA	NA	0.178391	0.230332	NA	1.03907	0.597559	1	0	0	3	4	0	3	2	0.226998	not assigned.no ontology	balbiani ring 1-related / BR1-related | chr1:29652633-29655949 REVERSE	35.1	35	35	plasma membrane	PM
at1g54090	GVDS(ph)DLETAEK	10	1	0.613888	NA	NA	0.824578	1.3366	NA	0.50977	1.05394	NA	NA	NA	0.534136	0.181881	NA	0.577384	NA	1	0	0	2	3	0	3	1	0.227015	cell.vesicle transport	ATEXO70D2 | ATEXO70D2 (exocyst subunit EXO70 family protein D2); protein binding | chr1:20189567-20191900 FORWARD	31.4	31	31.4	nucleus	N
at4g21160	TNSS(ph)SQQPQLEGMVEFIGLLK	4	1	NA	NA	NA	NA	3.78041	NA	NA	0.572806	NA	NA	NA	NA	NA	NA	NA	1.09352	0	0	0	0	1	0	0	3	0.227198	RNA.regulation of transcription.C2H2 zinc finger family	ZAC, AGD12 | ZAC; ARF GTPase activator/ phospholipid binding | chr4:11284147-11286767 FORWARD	27.3.11	27	27.3	cytosol	C
at4g39680	VPEAQITNSAT(ph)PTT(ph)TPR	17	1	0.80974	NA	NA	1.55053	1.48517	NA	0.682966	0.815335	0.455627	NA	NA	0.522208	0.261047	NA	0.924933	0.48967	2	0	0	2	4	0	4	3	0.227256	RNA.regulation of transcription.putative transcription regulator	SAP domain-containing protein | chr4:18414306-18417530 REVERSE	27.3.67	27	27.3	nucleus	N
at5g09620	(ac)MDKFSYNSYPDSAES(ph)SPR	13	1	0.619574	NA	NA	0.547362	1.87885	NA	1.10231	1.24547	0.41437	NA	NA	NA	0.625835	NA	0.934484	NA	4	0	0	1	5	0	2	1	0.227486	not assigned.no ontology	octicosapeptide/Phox/Bem1p (PB1) domain-containing protein | chr5:2983449-2985435 REVERSE	35.1	35	35	nucleus	N
at2g29500	ENS(ph)AIVNAR	6	1	1.00207	NA	NA	0.607293	1.53884	NA	NA	NA	NA	NA	NA	0.622575	0.306433	NA	NA	NA	1	0	0	2	3	0	0	0	0.228305	stress.abiotic.heat	17.6 kDa class I small heat shock protein (HSP17.6B-CI) | chr2:12633091-12633805 REVERSE	20.2.1	20	20.2	cytosol	C
at5g40450	EET(ph)VSVPESIELEEQPQEER	5	1	0.618944	NA	NA	0.88353	1.42247	NA	NA	NA	NA	NA	NA	0.186426	0.319671	NA	NA	NA	1	0	0	2	2	0	0	0	0.228355	not assigned.unknown	unknown protein | chr5:16184650-16193678 REVERSE	35.2	35	35	nucleus	N
at1g29890	SAS(ph)SKFYSSPIK	13	1	NA	1.06761	1.55526	0.408566	1.0237	0.9674	1.38849	0.976299	NA	0.362025	NA	0.0256397	NA	0.408491	NA	NA	0	3	1	2	1	3	1	1	0.228755	misc.O-methyl transferases	acetyltransferase-related | chr1:10463403-10467170 FORWARD	26.6	26	26.6	plasma membrane	PM
at3g13300	TLSYPTPPLNLQS(ph)PR	28	1	0.760782	0.46578	NA	1.07032	1.55843	NA	0.713127	0.902756	0.727999	NA	NA	0.413597	0.323754	NA	1.29963	0.264368	6	1	0	5	7	0	5	4	0.229185	RNA.processing	VCS | VCS (VARICOSE); nucleotide binding / protein homodimerization | chr3:4303874-4310213 FORWARD	27.1	27	27.1	cytosol	C
at5g07120	SPS(ph)SLSSDYIK	25	1	1.38345	NA	NA	0.64757	2.91256	NA	0.915354	0.330503	0.557683	NA	NA	1.60563	0.677209	NA	1.66869	3.25554	4	0	0	6	5	0	4	5	0.229227	hormone metabolism.auxin.signal transduction	SNX2b | SNX2b (SORTING NEXIN 2b); phosphoinositide binding / protein binding | chr5:2206894-2209516 REVERSE	17.2.2	17	17.2	cytosol	C
at2g25430	S(ph)YGDM(ox)TEM(ox)GGGGGGGGRDEK	11	1	0.17485	NA	NA	1.83376	1.21607	NA	1.34135	0.688714	NA	NA	NA	0.611229	0.814357	NA	0.47097	NA	1	0	0	4	2	0	3	1	0.229357	not assigned.no ontology.epsin N-terminal homology (ENTH) domain-containing protein	epsin N-terminal homology (ENTH) domain-containing protein | chr2:10822370-10824916 FORWARD	35.1.21	35	35	plasma membrane	PM
at2g38770	NM(ox)QQLNQS(ph)PDIDGELSK	24	1	0.620068	NA	NA	1.02503	0.586328	NA	1.26276	1.01183	0.205789	NA	NA	0.332873	0.561705	NA	0.314469	0.500408	3	0	0	6	4	0	5	4	0.230375	not assigned.unknown	EMB2765 | EMB2765 (EMBRYO DEFECTIVE 2765) | chr2:16202963-16210338 REVERSE	35.2	35	35	cytosol	C
at3g62900	GISS(ph)PLVAGNHVISAQNR	9	1	0.927114	NA	NA	1.56934	1	NA	0.284268	1.1293	0.143784	NA	NA	NA	1.61877	NA	0.620139	NA	2	0	0	1	3	0	2	1	0.231103	not assigned.unknown	zinc ion binding | chr3:23249181-23254810 REVERSE	35.2	35	35	nucleus	N
at2g47970	SIPGAPPVTPAGS(ph)FGR	16	1	0.646656	NA	NA	1.2865	1.27812	NA	0.483662	1.36952	0.512243	NA	NA	0.378157	0.450349	NA	1.30622	NA	4	0	0	3	4	0	4	1	0.231156	not assigned.no ontology	NPL4 family protein | chr2:19629474-19631182 FORWARD	35.1	35	35	cytosol	C
at2g28360	TRDS(ph)DEEDRDYDVAALANNLNQAFNYR	16	1	0.888606	NA	NA	0.582448	1.79024	NA	1.07429	0.64692	0.422065	NA	NA	1.28431	0.632771	NA	0.430627	0.155463	5	0	0	2	5	0	2	2	0.231457	not assigned.no ontology	INVOLVED IN: biological_process unknown; LOCATED IN: endomembrane system; EXPRESSED IN: 22 plant structures; EXPRESSED DURING: 13 growth stages; CONTAINS InterPro DOMAIN/s: SIT4 phosphatase-associated protein (InterPro:IPR007587); BEST Arabidopsis thaliana protein match is: SIT4 phosphatase-associated family protein (TAIR:AT1G07990.1); Has 1431 Blast hits to 1107 proteins in 182 species: Archae - 2; Bacteria - 108; Metazoa - 552; Fungi - 305; Plants - 89; Viruses - 18; Other Eukaryotes - 357 (source: NCBI BLink). | chr2:12124415-12130069 REVERSE	35.1	35	35	cytosol	C
at1g76180	SDSSSSSSSEEEGS(ph)DGEKR	15	1	1.45854	NA	NA	NA	2.65878	NA	1.10798	0.234529	0.665947	NA	NA	NA	0.88231	NA	0.631497	NA	2	0	0	0	2	0	4	1	0.231566	stress.abiotic.unspecified	ERD14 | ERD14 (EARLY RESPONSE TO DEHYDRATION 14); calcium ion binding | chr1:28586773-28587877 REVERSE	20.2.99	20	20.2	nucleus	N
at2g25720	T(ph)APDGSPPPAAAAGDEDIYSIDAAK	12	1	1.26431	NA	NA	1.30015	2.30652	NA	0.894997	0.886348	0.659355	NA	NA	0.369143	0.0960464	NA	0.379624	0.168643	2	0	0	3	2	0	3	2	0.231764	not assigned.unknown	unknown protein | chr2:10955519-10956052 REVERSE	35.2	35	35	nucleus	N
at1g68720	VLPQEAPSLHQVEVGQT(ph)SPR	13	1	0.496184	NA	NA	0.71632	1.88017	NA	1	1.29562	1.17263	NA	NA	0.150093	0.459483	NA	0.456986	0.0869193	2	0	0	2	4	0	3	2	0.231915	nucleotide metabolism.degradation	TADA | TADA (TRNA ARGININE ADENOSINE DEAMINASE); catalytic/ hydrolase/ zinc ion binding | chr1:25804418-25808982 FORWARD	23.2	23	23.2	nucleus	N
at5g11110	VEFENSDSDS(ph)PSDSLR	6	1	0.957525	NA	NA	NA	1.89833	NA	0.494439	1.14595	NA	NA	NA	NA	NA	NA	NA	0.180119	1	0	0	0	1	0	1	2	0.232806	major CHO metabolism.synthesis.sucrose.SPS	SPS1, ATSPS2F, KNS2 | ATSPS2F (SUCROSE PHOSPHATE SYNTHASE 2F); sucrose-phosphate synthase | chr5:3536226-3541133 FORWARD	2.1.1.1	2	2.1	cytosol	C
at1g56080	ILS(ph)TAAS(ph)PR	16	1	0.973021	NA	NA	0.832938	1.67764	NA	0.840359	0.580345	1.15554	NA	NA	0.21029	0.126797	NA	0.710877	0.461321	3	0	0	3	4	0	4	2	0.232821	not assigned.unknown	unknown protein | chr1:20974161-20976291 REVERSE	35.2	35	35	nucleus	N
at5g16680	QVVEASTGS(ph)PKK	5	1	1.08259	NA	NA	0.812867	3.10887	NA	NA	NA	0.511203	NA	NA	0.325571	NA	NA	NA	NA	2	0	0	2	1	0	0	0	0.233324	RNA.regulation of transcription.unclassified	PHD finger family protein | chr5:5467534-5473506 REVERSE	27.3.99	27	27.3	nucleus	N
at5g47690	NVSLDS(ph)HDENS(ph)DQEK	20	1	0.487825	NA	NA	0.877247	1.40361	NA	0.846392	1.86486	0.770586	NA	NA	0.369389	0.270755	NA	0.700808	0.390647	3	0	0	3	4	0	4	3	0.233431	not assigned.unknown	binding | chr5:19317716-19327334 FORWARD	35.2	35	35	nucleus	N
at4g37870	S(ph)APT(ph)TPINQNAAAAFAAVSEEER	10	1	1.18016	NA	NA	1	1.20154	NA	NA	0.651453	0.160493	NA	NA	NA	0.336006	NA	NA	0.279348	3	0	0	1	4	0	0	2	0.233498	gluconeogenesis / glyoxylate cycle.PEPCK	PCK1, PEPCK | PCK1 (PHOSPHOENOLPYRUVATE CARBOXYKINASE 1); ATP binding / phosphoenolpyruvate carboxykinase (ATP)/ phosphoenolpyruvate carboxykinase/ purine nucleotide binding | chr4:17802694-17806539 REVERSE	6.4	6	6.4	cytosol	C
at2g29210	KQELS(ph)DTS(ph)EGEVEARPK	15	1	0.609225	NA	NA	0.522918	1.30371	NA	0.785434	1.22173	0.480092	NA	NA	0.460106	0.199414	NA	0.656953	NA	3	0	0	3	4	0	4	1	0.233703	RNA.processing.splicing	splicing factor PWI domain-containing protein | chr2:12558051-12562348 FORWARD	27.1.1	27	27.1	nucleus	N
at5g42860	TDSEVTSLSASS(ph)PTRS(ph)PR	12	1	NA	NA	NA	1.6724	1.36138	NA	0.331229	0.473702	NA	NA	NA	0.661236	0.272831	NA	1.46531	0.982309	0	0	0	4	2	0	3	3	0.234243	not assigned.unknown	unknown protein | chr5:17183066-17184916 REVERSE	35.2	35	35	plastid	P
at2g25430	S(ph)YGDMTEMGGGGGGGGRDEK	23	1	0.810679	0.588304	0.67538	1.19623	2.10472	0.318695	0.57767	1.28119	0.368622	NA	0.930049	0.574228	0.240288	1.39148	1.40241	0.277596	4	1	4	3	4	2	3	2	0.234382	not assigned.no ontology.epsin N-terminal homology (ENTH) domain-containing protein	epsin N-terminal homology (ENTH) domain-containing protein | chr2:10822370-10824916 FORWARD	35.1.21	35	35	plasma membrane	PM
at2g47330	AVDAGMLDYDS(ph)DDNPIVVDKR	14	1	0.496156	NA	NA	0.68649	1.7753	NA	1.09359	0.937691	0.700017	NA	NA	0.856353	0.596088	NA	0.779466	0.691622	2	0	0	3	4	0	2	2	0.234819	DNA.synthesis/chromatin structure	DEAD/DEAH box helicase, putative | chr2:19428897-19431720 REVERSE	28.1	28	28.1	nucleus	N
at2g22300	RFS(ph)PVHELDVGQILSEAR	7	1	NA	1.32602	2.00603	NA	NA	0.820878	NA	NA	NA	0.347703	NA	NA	NA	0.225424	NA	NA	0	2	1	0	0	2	0	0	0.235117	RNA.regulation of transcription.AtSR Transcription Factor family	CAMTA3, SR1 | SR1 (SIGNAL RESPONSIVE 1); calmodulin binding / transcription regulator | chr2:9471388-9476646 FORWARD	27.3.39	27	27.3	nucleus	N
at3g62270	NLS(ph)QVFS(ph)PR	10	1	1.08363	NA	NA	1.30469	1.19168	NA	0.701731	0.403149	0.629688	NA	NA	0.503653	0.0912075	NA	0.121899	NA	2	0	0	3	2	0	2	1	0.235481	transport.unspecified anions	anion exchange family protein | chr3:23042284-23046048 REVERSE	34.18	34	34.18	plasma membrane	PM
at1g12910	GTSS(ph)DPIQDGSDEQQKR	5	1	0.768779	NA	NA	NA	1.53723	NA	0.771712	NA	0.425345	NA	NA	NA	0.0453792	NA	NA	NA	2	0	0	0	2	0	1	0	0.236495	development.unspecified	ATAN11, LWD1 | ATAN11 (ANTHOCYANIN11); nucleotide binding | chr1:4394897-4396291 REVERSE	33.99	33	33.99	cytosol	C
at1g32400	YGLDTSEFTYNPSES(ph)HR	17	1	1.175	NA	0.689138	1.17492	1.02351	0.494234	0.933782	1.70093	0.517231	NA	0.416993	0.35336	0.89548	0.667205	NA	0.292723	2	0	2	4	4	2	1	2	0.236916	development.unspecified	TOM2A | TOM2A (TOBAMOVIRUS MULTIPLICATION 2A); protein binding | chr1:11689106-11691531 REVERSE	33.99	33	33.99	vacuole	V
at5g46790	(ac)ANSESSSS(ph)PVNEEENSQR	17	1	1.33038	NA	NA	1.17961	1.03822	NA	0.838089	0.86898	0.587567	NA	NA	0.283827	0.21549	NA	0.346956	0.474169	2	0	0	4	4	0	2	5	0.237533	not assigned.unknown	unknown protein | chr5:18983870-18984759 REVERSE	35.2	35	35	nucleus	N
at5g49890	TTFGS(ph)QILR	49	1	0.952366	NA	0.0808593	1.00445	1.79145	0.883769	0.912301	0.804417	0.56667	NA	6.51824	0.716719	0.365944	1.32013	1.36766	1.28553	6	0	3	7	5	2	8	6	0.237756	transport.unspecified anions	CLC-C, ATCLC-C | CLC-C (CHLORIDE CHANNEL C); anion channel/ voltage-gated chloride channel | chr5:20288119-20292350 REVERSE	34.18	34	34.18	vacuole	V
at3g20250	SES(ph)APPSMEGSFAALR	32	1	0.570645	NA	NA	1.23985	1.06114	NA	0.607274	0.949176	0.509218	NA	NA	0.293673	0.791119	NA	1.25208	0.655157	7	0	0	6	7	0	6	5	0.237786	not assigned.no ontology.pumilio/Puf RNA-binding domain-containing protein	APUM5 | APUM5 (Arabidopsis Pumilio 5); RNA binding / binding | chr3:7058902-7063240 REVERSE	35.1.12	35	35	cytosol,nucleus	C,N
at4g31880	WSPLDESELS(ph)QDEEAADQTGQEEDASTVPLTK	29	1	0.727605	NA	NA	1.11803	0.846061	NA	0.648643	1.19393	0.729478	NA	NA	0.461222	0.509076	NA	0.832343	0.310431	4	0	0	9	7	0	4	5	0.237796	not assigned.unknown	LOCATED IN: cytosol, chloroplast; EXPRESSED IN: 24 plant structures; EXPRESSED DURING: 14 growth stages; BEST Arabidopsis thaliana protein match is: binding (TAIR:AT1G15940.1); Has 114836 Blast hits to 56273 proteins in 1914 species: Archae - 187; Bacteria - 15478; Metazoa - 53116; Fungi - 16017; Plants - 4342; Viruses - 719; Other Eukaryotes - 24977 (source: NCBI BLink). | chr4:15419404-15424183 REVERSE	35.2	35	35	nucleus	N
at1g67325	SNGS(ph)PSRAPEENDQ	8	1	NA	NA	NA	0.305503	2.03625	NA	0.665226	0.565511	NA	NA	NA	NA	0.382282	NA	1.03655	NA	0	0	0	1	4	0	2	1	0.238126	RNA.regulation of transcription.unclassified	binding / zinc ion binding | chr1:25209547-25212531 REVERSE	36246	27	27.3	nucleus	N
at5g16780	ADYEGS(ph)PVREHR	20	1	0.674219	NA	NA	1.67137	1.39936	NA	0.685419	0.60397	0.744821	NA	NA	0.402601	0.661178	NA	1.1345	1.01583	4	0	0	5	4	0	3	3	0.238859	development.unspecified	DOT2, MDF | DOT2 (DEFECTIVELY ORGANIZED TRIBUTARIES 2) | chr5:5517490-5522258 REVERSE	33.99	33	33.99	nucleus	N
at2g37340	DRS(ph)PVLDDEGSPK	12	1	0.273654	NA	NA	0.990357	1.02696	NA	0.605628	0.913551	0.754071	NA	NA	0.383717	0.244654	NA	0.953922	0.693551	2	0	0	3	3	0	2	2	0.239007	RNA.processing.splicing	RSZ33, ATRSZ33 | RSZ33; nucleic acid binding / nucleotide binding / zinc ion binding | chr2:15670147-15672700 REVERSE	27.1.1	27	27.1	nucleus	N
at5g19050	SSS(ph)M(ox)AGGGSGSGDYGGPIK	8	1	1.41644	NA	NA	1.14676	1.41869	NA	0.440005	0.162967	0.580686	NA	NA	NA	NA	NA	0.878086	NA	3	0	0	1	1	0	2	1	0.239065	not assigned.unknown	unknown protein | chr5:6369267-6371904 FORWARD	35.2	35	35	plastid	P
at1g50620	SASQAENS(ph)PTQPPSQSNTDHFPTA	12	1	0.744363	NA	NA	0.593685	1.42569	NA	1.30416	1.12506	0.4156	NA	NA	NA	0.344712	NA	0.504101	0.29731	3	0	0	1	4	0	2	2	0.239896	RNA.regulation of transcription.putative transcription regulator	PHD finger family protein | chr1:18748537-18751338 FORWARD	27.3.67	27	27.3	nucleus	N
at2g07360	SYES(ph)DDEEPR	24	1	1.23544	NA	NA	0.959507	2.40202	NA	0.716044	0.598495	0.178555	NA	NA	0.277834	0.761796	NA	1.7676	1.05144	3	0	0	6	6	0	5	4	0.240188	not assigned.no ontology	SH3 domain-containing protein | chr2:3047306-3057183 REVERSE	35.1	35	35	plasma membrane	PM
at2g40730	TVQS(ph)DDEDPWAAIAAPPPTTR	8	1	0.531488	NA	NA	1.35254	1.09519	NA	0.905215	NA	0.243323	NA	NA	NA	0.42805	NA	0.551044	NA	2	0	0	1	3	0	2	0	0.241032	protein.postranslational modification	HEAT repeat-containing protein | chr2:16989836-16996298 REVERSE	29.4	29	29.4	cytosol	C
at4g03550	VASGNGEQVLS(ph)R	9	1	NA	0.961576	2.01545	NA	NA	0.947866	NA	NA	NA	0.343757	0.387887	NA	NA	1.02836	NA	NA	0	3	3	0	0	3	0	0	0.241648	minor CHO metabolism.callose	ATGSL05, GSL05, ATGSL5, PMR4, GSL5 | ATGSL05 (GLUCAN SYNTHASE-LIKE 5); 1,3-beta-glucan synthase/ transferase, transferring glycosyl groups | chr4:1573348-1579696 FORWARD	3.6	3	3.6	plasma membrane	PM
at4g11740	LAAPS(ph)SPFDDDSDDVDEQPLVR	17	1	0.739857	NA	NA	0.719339	1.5305	NA	1	0.839394	0.457461	NA	NA	0.500383	0.424816	NA	0.301568	0.423572	3	0	0	3	5	0	3	3	0.242184	cell.vesicle transport	SAY1 | SAY1 | chr4:7071860-7075501 FORWARD	31.4	31	31.4	nucleus	N
at3g23920	AHGTDPS(ph)PPM(ox)S(ph)PILGATR	19	1	0.619857	NA	NA	1.08625	1.01178	NA	1.20598	0.827044	0.616162	NA	NA	0.0548446	0.180488	NA	0.570438	0.411916	3	0	0	3	4	0	4	4	0.242353	major CHO metabolism.degradation.starch.starch cleavage.beta amylase	BAM1, BMY7, TR-BAMY | BAM1 (BETA-AMYLASE 1); beta-amylase | chr3:8641569-8644449 FORWARD	2.2.2.1.2	2	2.2	plastid	P
at4g38550	IVSENS(ph)T(ph)PVHHNYQIVAAETYEQDK	6	1	1.02558	NA	NA	1.36551	0.505969	NA	1	NA	NA	NA	NA	NA	0.426314	NA	0.00577428	NA	1	0	0	1	2	0	2	0	0.242706	not assigned.unknown	LOCATED IN: chloroplast; EXPRESSED IN: 21 plant structures; EXPRESSED DURING: 13 growth stages; CONTAINS InterPro DOMAIN/s: Phospholipase-like, arabidopsis (InterPro:IPR007942); BEST Arabidopsis thaliana protein match is: unknown protein (TAIR:AT2G20950.1); Has 2527 Blast hits to 1973 proteins in 273 species: Archae - 3; Bacteria - 103; Metazoa - 1039; Fungi - 619; Plants - 503; Viruses - 44; Other Eukaryotes - 216 (source: NCBI BLink). | chr4:18025635-18028800 FORWARD	35.2	35	35	nucleus	N
at3g26935	SVAGGFM(ox)S(ph)PNM(ox)GK	21	1	NA	NA	NA	1.70923	1.20108	NA	0.948943	0.952247	NA	NA	NA	0.528438	0.192469	NA	0.25396	0.0581243	0	0	0	4	4	0	4	2	0.242708	RNA.regulation of transcription.unclassified	zinc finger (DHHC type) family protein | chr3:9932600-9935499 REVERSE	27.3.99	27	27.3	plasma membrane	PM
at1g47200	SNASVGNGSVEDANTDASEVSKDDAGPAS(ph)EEEK	14	1	1.13142	NA	NA	1.49447	0.960961	NA	0.765545	2.25555	0.373686	NA	NA	0.395957	0.224219	NA	0.222459	NA	3	0	0	3	4	0	3	1	0.242985	cell.organisation	WPP2 | WPP2 | chr1:17298031-17298817 REVERSE	31.1	31	31.1	nucleus	N
at2g18730	(ac)M(ox)DS(ph)PVSK	7	1	NA	NA	NA	2.15122	0.865309	NA	1.14367	0.67972	NA	NA	NA	0.523622	0.220131	NA	0.292386	NA	0	0	0	2	2	0	2	1	0.243369	lipid metabolism.Phospholipid synthesis.diacylglycerol kinase	ATDGK3, DGK3 | diacylglycerol kinase, putative | chr2:8118830-8121925 FORWARD	11.3.5	11	11.3	plasma membrane	PM
at4g13350	SSSGS(ph)RSPPYEDGYDRR	13	1	0.334648	NA	NA	0.390099	2.66095	NA	1.43309	1.45079	1.19358	NA	NA	NA	0.091291	NA	0.853777	0.860534	3	0	0	1	2	0	4	3	0.243623	signalling.G-proteins	NIG | NIG (NSP (NUCLEAR SHUTTLE PROTEIN)-INTERACTING GTPASE); GTP binding / GTPase | chr4:7769770-7773666 REVERSE	30.5	30	30.5	cytosol,nucleus	C,N
at1g54080	SVVELTNGSS(ph)EDGR	4	1	0.523503	NA	NA	1	1.8817	NA	NA	NA	NA	NA	NA	0.225439	NA	NA	NA	NA	1	0	0	2	1	0	0	0	0.243755	RNA.processing.splicing	UBP1A | oligouridylate-binding protein, putative | chr1:20183581-20186909 REVERSE	27.1.1	27	27.1	nucleus	N
at5g66950	QGTLPTVIEEDDSS(ph)ET	6	1	NA	NA	NA	NA	0.757561	NA	0.926177	2.90649	NA	NA	NA	NA	0.716787	NA	0.482912	NA	0	0	0	0	3	0	2	1	0.245072	not assigned.unknown	catalytic/ pyridoxal phosphate binding | chr5:26732889-26736146 FORWARD	35.2	35	35	nucleus	N
at1g03350	EAILAAGNES(ph)DS(ph)SDNNSSQSFGR	11	1	1.11636	NA	NA	1.12836	0.591825	NA	1.46355	0.926279	0.222998	NA	NA	NA	0.560459	NA	0.447924	0.236538	3	0	0	1	2	0	2	3	0.24544	not assigned.no ontology.BSD domain-containing protein	BSD domain-containing protein | chr1:822638-824393 REVERSE	35.1.8	35	35	nucleus	N
at1g59610	RYS(ph)DPAQNGEDSSGSGGSSR	34	1	0.440392	NA	NA	1.77653	0.65307	NA	0.998334	1.17741	0.7533	NA	NA	0.436431	0.63243	NA	0.721789	0.124842	3	0	0	6	8	0	6	5	0.245716	misc.dynamin	ADL3, CF1 | ADL3 (ARABIDOPSIS DYNAMIN-LIKE 3); GTPase | chr1:21893221-21901086 FORWARD	26.17	26	26.17	plasma membrane	PM
at1g07630	GFLS(ph)GPIER	16	1	0.888989	NA	NA	0.973496	1.53299	NA	0.599864	1.50472	0.36584	NA	NA	0.375931	0.209298	NA	1.01545	0.482004	3	0	0	3	4	0	4	2	0.245948	misc.acid and other phosphatases	PLL5 | PLL5; catalytic/ protein serine/threonine phosphatase | chr1:2349097-2351692 FORWARD	26.13	26	26.13	cytosol	C
at5g39570	YGGNDS(ph)DEDEEKK	8	1	0.855677	NA	NA	1.22413	8.08189	NA	1.97733	0.688527	0.6434	NA	NA	NA	NA	NA	0.859302	0.052665	2	0	0	1	1	0	2	2	0.245994	not assigned.unknown	unknown protein | chr5:15843959-15846178 FORWARD	35.2	35	35	plasma membrane	PM
at4g37090	AES(ph)DS(ph)EEEEIIDELPR	12	1	0.881048	NA	NA	NA	1.11182	NA	0.653515	0.798669	NA	NA	NA	NA	0.689193	NA	0.182189	0.58223	1	0	0	0	6	0	2	2	0.246485	not assigned.unknown	unknown protein | chr4:17477232-17478729 FORWARD	35.2	35	35	nucleus	N
at3g49590	RS(ph)PS(ph)SQDSLPGIALYR	6	1	0.52126	NA	NA	0.90191	1.87861	NA	0.918352	NA	NA	NA	NA	NA	0.250726	NA	NA	NA	1	0	0	1	3	0	1	0	0.24664	not assigned.unknown	FUNCTIONS IN: molecular_function unknown; INVOLVED IN: biological_process unknown; LOCATED IN: cellular_component unknown; EXPRESSED IN: 23 plant structures; EXPRESSED DURING: 15 growth stages; CONTAINS InterPro DOMAIN/s: Autophagy-related protein 13 (InterPro:IPR018731); BEST Arabidopsis thaliana protein match is: unknown protein (TAIR:AT3G18770.1); Has 1841 Blast hits to 549 proteins in 149 species: Archae - 0; Bacteria - 58; Metazoa - 305; Fungi - 125; Plants - 73; Viruses - 5; Other Eukaryotes - 1275 (source: NCBI BLink). | chr3:18377560-18380284 FORWARD	35.2	35	35	nucleus	N
at2g34040	(ac)S(ph)ENQSEEVQQIEK	5	1	0.895937	NA	NA	0.741912	1.13289	NA	2.2444	NA	NA	NA	NA	NA	0.165889	NA	NA	NA	1	0	0	1	2	0	1	0	0.246855	development.unspecified	apoptosis inhibitory 5 (API5) family protein | chr2:14377734-14382494 REVERSE	33.99	33	33.99	cytosol	C
at1g70320	VSGS(ph)EHGFSLNEPLGISENK	11	1	0.612212	NA	NA	2.02137	1.08097	NA	0.753576	0.942752	0.607031	NA	NA	0.249733	1.14103	NA	0.58103	NA	2	0	0	2	3	0	3	1	0.246882	protein.degradation.ubiquitin.E3.HECT	UPL2 | UPL2 (UBIQUITIN-PROTEIN LIGASE 2); ubiquitin-protein ligase | chr1:26488522-26501281 REVERSE	29.5.11.4.1	29	29.5.11.4	cytosol	C
at5g65460	SVASSTQVSS(ph)PSSK	31	1	0.841367	NA	NA	1.15083	1.98916	NA	1	0.856616	0.638127	NA	NA	0.335903	0.547033	NA	0.742242	0.491232	5	0	0	7	7	0	7	5	0.247217	cell.organisation	kinesin motor protein-related | chr5:26161831-26169001 REVERSE	31.1	31	31.1	cytosol	C
at1g76180	VHIS(ph)EPEPEVK	22	1	0.763214	NA	NA	1.69818	1.026	NA	0.427442	1.49809	1.44299	NA	NA	0.420399	1.12643	NA	1.27229	NA	3	0	0	6	6	0	5	1	0.247397	stress.abiotic.unspecified	ERD14 | ERD14 (EARLY RESPONSE TO DEHYDRATION 14); calcium ion binding | chr1:28586773-28587877 REVERSE	20.2.99	20	20.2	nucleus	N
at1g21630	FDS(ph)IGS(ph)TR	11	1	1.4932	NA	NA	NA	1.25865	NA	0.745986	0.882451	NA	NA	NA	NA	0.728732	NA	0.354184	0.287273	1	0	0	0	3	0	4	2	0.247614	signalling.calcium	calcium-binding EF hand family protein | chr1:7581152-7588151 FORWARD	30.3	30	30.3	plasma membrane	PM
at2g27090	EES(ph)RDSDDDEFDEPTSDTLVR	7	1	NA	NA	NA	1.09698	NA	NA	0.396673	1.25251	NA	NA	NA	0.480114	NA	NA	0.172404	NA	0	0	0	4	0	0	2	1	0.247777	not assigned.unknown	unknown protein | chr2:11567436-11571856 REVERSE	35.2	35	35	nucleus	N
at1g68070	(ac)SSPES(ph)PSGSDSSTPLLR	9	1	0.676481	NA	0.3542	1.34869	NA	0.309882	1.50846	1.67684	NA	NA	NA	0.41904	NA	NA	0.428934	NA	1	0	1	2	0	1	2	1	0.247924	protein.degradation.ubiquitin.E3.RING	zinc finger (C3HC4-type RING finger) family protein | chr1:25515232-25516868 REVERSE	29.5.11.4.2	29	29.5.11.4	vacuole	V
at1g15210	AGSNKETEM(ox)ES(ph)VSAKK	8	1	NA	NA	NA	1	0.0431168	NA	1.25445	1.35589	NA	NA	NA	0.560192	NA	NA	1.15777	NA	0	0	0	4	1	0	2	1	0.248174	transport.ABC transporters and multidrug resistance systems	PDR7, ATPDR7 | PDR7 (PLEIOTROPIC DRUG RESISTANCE 7); ATPase, coupled to transmembrane movement of substances | chr1:5231348-5236573 REVERSE	34.16	34	34.16	plasma membrane	PM
at1g29220	LLDGVGASSS(ph)AHGT(ph)PR	19	1	0.882066	NA	NA	1.15822	1.23993	NA	1.34083	0.547591	0.85032	NA	NA	0.366097	0.871978	NA	0.524451	0.56596	3	0	0	4	6	0	3	3	0.248242	RNA.regulation of transcription.putative transcription regulator	transcriptional regulator family protein | chr1:10210520-10212722 REVERSE	27.3.67	27	27.3	nucleus	N
at3g27530	LLEDIGDES(ph)EAQAES(ph)EED	8	1	1.10173	NA	NA	NA	0.348729	NA	1.08771	1.01358	NA	NA	NA	NA	NA	NA	0.246304	0.376765	1	0	0	0	1	0	2	2	0.248671	cell.vesicle transport	GC6 | GC6 (golgin candidate 6); binding / protein transporter | chr3:10193569-10200013 REVERSE	31.4	31	31.4	golgi	G
at3g03270	KILFEETGS(ph)PLIPLEEFR	8	1	0.565682	NA	NA	0.533994	1.98797	NA	1.18257	NA	0.583071	NA	NA	NA	0.814248	NA	NA	NA	2	0	0	1	4	0	1	0	0.249326	development.unspecified	universal stress protein (USP) family protein / early nodulin ENOD18 family protein | chr3:761310-763115 REVERSE	33.99	33	33.99	cytosol,plasma membrane	C,PM
at3g19260	VGEDIRSDS(ph)EDDDD	9	1	NA	NA	NA	1.00306	1.58507	NA	0.558144	1.33962	NA	NA	NA	0.759695	0.522002	NA	0.252426	NA	0	0	0	4	2	0	2	1	0.249652	lipid metabolism.'exotics' (steroids, squalene etc).sphingolipids	LAG1 HOMOLOG 2, LOH2 | LOH2 (LAG ONE HOMOLOGUE 2) | chr3:6669146-6671519 REVERSE	11.8.1	11	11.8	plasma membrane	PM
at5g06460	ENIIASASS(ph)PMK	15	1	0.621868	NA	NA	0.787437	2.23072	NA	1.33136	1.04392	0.43444	NA	NA	0.861016	0.493538	NA	1.28152	0.663303	4	0	0	2	4	0	2	2	0.250332	protein.degradation.ubiquitin.E1	ATUBA2, UBA 2 | ATUBA2; ubiquitin activating enzyme/ ubiquitin-protein ligase | chr5:1970029-1974527 FORWARD	29.5.11.2	29	29.5.11.2	nucleus	N
at2g29140	NGT(ph)PDPQGIAR	15	1	0.780843	NA	NA	2.09939	1.40089	NA	0.450721	0.649222	0.216215	NA	NA	0.35529	0.607312	NA	2.55321	1.2701	3	0	0	3	4	0	3	2	0.250796	not assigned.no ontology.pumilio/Puf RNA-binding domain-containing protein	APUM3 | APUM3 (Arabidopsis Pumilio 3); RNA binding / binding | chr2:12531392-12535399 FORWARD	35.1.12	35	35	cytosol,nucleus	C,N
at3g60600	ASVS(ph)DNGHGSEFSFER	10	1	NA	NA	NA	2.82831	1.67908	NA	0.659888	1.9512	NA	NA	NA	NA	0.480905	NA	0.560757	0.842034	0	0	0	1	3	0	4	2	0.251358	DNA.unspecified	VAP27-1, VAP, (AT)VAP, VAP27 | VAP (VESICLE ASSOCIATED PROTEIN); protein binding | chr3:22400395-22402702 FORWARD	28.99	28	28.99	plasma membrane,endoplasmic reticulum	PM,ER
at5g05600	VQS(ph)LAESNLSSLPDR	26	1	0.569367	NA	NA	1.46111	1.15798	NA	0.690118	1.42775	0.832397	NA	NA	0.38465	0.89402	NA	0.948494	0.311364	6	0	0	5	6	0	6	3	0.252094	secondary metabolism.flavonoids.anthocyanins	oxidoreductase, 2OG-Fe(II) oxygenase family protein | chr5:1672120-1674739 FORWARD	16.8.1	16	16.8	cytosol	C
at4g08330	APEYALVTQNSDPTS(ph)PR	17	1	0.497105	NA	NA	1.52213	1.68352	NA	0.645485	0.891844	0.409133	NA	NA	0.508062	0.15873	NA	1.00348	0.715877	2	0	0	4	4	0	4	3	0.252126	not assigned.unknown	unknown protein | chr4:5255120-5256704 REVERSE	35.2	35	35	nucleus,plasma membrane	N,PM
at1g36310	EFLT(ph)S(ph)SDEEEESVSIR	3	1	NA	NA	NA	NA	NA	NA	0.759797	2.79444	NA	NA	NA	NA	NA	NA	0.44709	NA	0	0	0	0	0	0	2	1	0.252298	not assigned.unknown	methyltransferase | chr1:13669441-13671156 FORWARD	35.2	35	35	mitochondrion	M
at3g17240	TPFTS(ph)GLDLEK	8	1	0.400289	NA	NA	0.665221	1.37008	NA	1.10239	NA	NA	NA	NA	0.494038	0.0828363	NA	NA	NA	1	0	0	2	2	0	1	0	0.25237	TCA / org transformation.TCA.pyruvate DH.E3	mtLPD2 | mtLPD2 (LIPOAMIDE DEHYDROGENASE 2); ATP binding / dihydrolipoyl dehydrogenase | chr3:5889872-5892252 REVERSE	8.1.1.3	8	8.1	mitochondrion	M
at2g41740	AAAVAALSQVLVAENKKS(ph)PDTS(ph)PTR	3	1	NA	NA	NA	NA	NA	NA	0.303251	1.57094	NA	NA	NA	NA	NA	NA	NA	0.513979	0	0	0	0	0	0	1	2	0.252636	cell.organisation	VLN2, ATVLN2 | VLN2 (VILLIN 2); actin binding | chr2:17410715-17417740 REVERSE	31.1	31	31.1	cytosol	C
at3g12270	HEILNYS(ph)EDEEENYS(ph)DEGDWGDWK	8	1	0.807387	NA	NA	1.16324	1.30126	NA	0.628353	NA	0.228355	NA	NA	NA	0.283836	NA	NA	NA	3	0	0	1	3	0	1	0	0.252869	misc.O-methyl transferases	ATPRMT3, PRMT3 | PRMT3 (PROTEIN ARGININE METHYLTRANSFERASE 3); methyltransferase/ zinc ion binding | chr3:3910633-3913329 FORWARD	26.6	26	26.6	cytosol	C
at4g33530	IS(ph)GFGLKVPSPELER	6	1	NA	0.978779	1.51003	NA	NA	1	NA	NA	NA	0.231612	NA	NA	NA	0.00264124	NA	NA	0	3	1	0	0	2	0	0	0.25329	transport.potassium	KUP5 | KUP5; potassium ion transmembrane transporter | chr4:16126231-16130459 REVERSE	34.15	34	34.15	vacuole	V
at3g20050	(ac)S(ph)ISAQNPDISGDR	17	1	0.902735	NA	NA	1.26796	1.27492	NA	0.849841	0.58501	0.147094	NA	NA	0.319549	0.162738	NA	0.687887	0.898104	2	0	0	3	4	0	3	4	0.253365	protein.folding	ATTCP-1 | ATTCP-1; ATP binding / protein binding / unfolded protein binding | chr3:6998238-7002404 REVERSE	29.6	29	29.6	cytosol	C
at3g07810	SSS(ph)PGYVGSYSVNK	9	1	0.851673	NA	NA	0.558963	1.43535	NA	1.12236	1	NA	NA	NA	0.0312174	0.364463	NA	NA	NA	1	0	0	2	4	0	1	1	0.253748	RNA.RNA binding	heterogeneous nuclear ribonucleoprotein, putative / hnRNP, putative | chr3:2492293-2495750 FORWARD	27.4	27	27.4	nucleus	N
at1g53750	IIS(ph)PNTEDAK	3	1	0.5998	NA	NA	1.19477	NA	NA	NA	NA	NA	NA	NA	0.230543	NA	NA	NA	NA	1	0	0	2	0	0	0	0	0.25404	protein.degradation.ubiquitin.proteasom	RPT1A | RPT1A (REGULATORY PARTICLE TRIPLE-A 1A); ATPase | chr1:20065714-20068466 REVERSE	29.5.11.20	29	29.5.11.2	cytosol,nucleus	C,N
at1g03350	RDS(ph)FSSKPYSR	16	1	0.313639	NA	NA	0.979728	1.32523	NA	0.291373	1.03614	2.77844	NA	NA	0.788898	0.625497	NA	1.75141	0.143517	4	0	0	3	4	0	3	2	0.25412	not assigned.no ontology.BSD domain-containing protein	BSD domain-containing protein | chr1:822638-824393 REVERSE	35.1.8	35	35	nucleus	N
at1g05500	VLKNDTTDEENAS(ph)SR	11	1	0.746755	NA	NA	5.12855	1.2575	NA	0.635239	0.744916	0.574068	NA	NA	0.473009	0.748852	NA	0.190099	0.965549	2	0	0	3	2	0	2	2	0.254202	not assigned.no ontology.C2 domain-containing protein	SYTE, ATSYTE, NTMC2TYPE2.1, NTMC2T2.1 | NTMC2T2.1 | chr1:1624955-1629224 FORWARD	35.1.19	35	35	plasma membrane	PM
at1g72390	TPMS(ph)PQQVNQR	9	1	0.523157	NA	NA	0.900486	1.22217	NA	1.13199	NA	NA	NA	NA	0.383523	0.119487	NA	0.226776	NA	1	0	0	3	3	0	2	0	0.254426	not assigned.unknown	unknown protein | chr1:27245165-27251576 FORWARD	35.2	35	35	nucleus	N
at1g79280	SPEKEEVQPETLAT(ph)PTQS(ph)PSR	10	1	0.996535	NA	NA	0.408939	1.61887	NA	0.990997	0.682244	NA	NA	NA	NA	0.282077	NA	0.456594	0.665854	1	0	0	1	3	0	3	2	0.255169	development.unspecified	NUA | NUA (NUCLEAR PORE ANCHOR) | chr1:29819176-29832978 REVERSE	33.99	33	33.99	nucleus	N
at4g14990	SAS(ph)PVSESTTTR	7	1	0.668336	NA	NA	0.977805	1.00052	NA	1.3675	NA	NA	NA	NA	NA	0.205873	NA	NA	NA	1	0	0	1	3	0	1	0	0.255369	not assigned.unknown	unknown protein | chr4:8565622-8569814 REVERSE	35.2	35	35	nucleus	N
at3g52930	TVPAAVPAIVFLS(ph)GGQSEEEATR	15	1	0.93619	NA	NA	1.43685	1.19432	NA	0.296708	1.04433	0.521076	NA	NA	0.397573	0.306522	NA	2.25055	0.0600321	3	0	0	3	4	0	3	2	0.25583	glycolysis.unclear/dually targeted.aldolase	fructose-bisphosphate aldolase, putative | chr3:19626748-19629073 REVERSE	4.3.10	4	4.3	cytosol	C
at1g08680	FSDHMFEDQFS(ph)NEDS(ph)APR	10	1	0.619402	NA	NA	0.717164	1.56074	NA	0.497134	NA	0.680771	NA	NA	0.875231	0.326696	NA	NA	NA	3	0	0	2	4	0	1	0	0.255994	RNA.regulation of transcription.unclassified	ZIGA4, AGD14 | ZIGA4 (ARF GAP-like zinc finger-containing protein ZiGA4); ARF GTPase activator/ DNA binding / zinc ion binding | chr1:2762590-2768967 FORWARD	27.3.99	27	27.3	cytosol,plasma membrane	C,PM
at4g11560	FAQVSS(ph)DEEDDVPITR	6	1	0.881097	NA	NA	1.09119	2.45583	NA	NA	NA	0.0444814	NA	NA	0.548213	NA	NA	NA	NA	2	0	0	3	1	0	0	0	0.256447	RNA.regulation of transcription.putative transcription regulator	bromo-adjacent homology (BAH) domain-containing protein | chr4:6999896-7003493 REVERSE	27.3.67	27	27.3	nucleus	N
at4g31160	VHEGAPDTEVLLAS(ph)PR	19	1	0.89666	0.899069	NA	0.886162	2.04155	NA	0.635885	1.60371	0.143156	NA	NA	0.251756	0.917455	NA	1.40649	0.202128	2	1	0	4	5	0	5	2	0.256863	not assigned.unknown	DCAF1 | DCAF1 (DDB1-CUL4 ASSOCIATED FACTOR 1); nucleotide binding | chr4:15145853-15153075 FORWARD	35.2	35	35	nucleus	N
at5g52280	NS(ph)PENSFQR	12	1	0.72507	NA	NA	0.708924	1.61888	NA	1.23499	0.664262	0.416487	NA	NA	0.400753	0.195837	NA	0.565178	NA	2	0	0	3	3	0	3	1	0.256939	protein.targeting.secretory pathway.unspecified	protein transport protein-related | chr5:21226833-21230254 FORWARD	29.3.4.99	29	29.3.4	nucleus	N
at5g45490	LLAERDPVFVDDEVGPVGS(ph)THGQTDSSNR	15	1	0.640322	NA	NA	1.03069	1.19934	NA	0.447002	1.0684	1.10921	NA	NA	0.234137	0.542419	NA	0.890184	0.181503	2	0	0	3	2	0	3	5	0.257624	stress.biotic.PR-proteins	disease resistance protein-related | chr5:18431003-18432397 FORWARD	20.1.7	20	20.1	cytosol	C
at5g03040	LKPQS(ph)PLGGTTQENEGFTDK	7	1	0.297136	NA	NA	1.47966	1.44464	NA	0.943381	0.868641	NA	NA	NA	NA	0.435277	NA	NA	0.301362	1	0	0	1	2	0	1	2	0.258077	signalling.calcium	iqd2 | iqd2 (IQ-domain 2); calmodulin binding | chr5:710102-712788 REVERSE	30.3	30	30.3	nucleus	N
at2g27090	SKT(ph)PELS(ph)PPVTPLVATPVNK	12	1	0.725485	NA	NA	0.8881	1.67266	NA	0.770269	NA	0.0793007	NA	NA	0.358066	0.265861	NA	0.870801	NA	2	0	0	3	3	0	4	0	0.258399	not assigned.unknown	unknown protein | chr2:11567436-11571856 REVERSE	35.2	35	35	nucleus	N
at1g17745	FST(ph)VGSDSDEYNPTLPKPR	4	1	1.05146	NA	NA	1.18806	NA	NA	NA	0.910033	NA	NA	NA	NA	NA	NA	NA	0.0598418	1	0	0	1	0	0	0	2	0.258502	amino acid metabolism.synthesis.serine-glycine-cysteine group.serine.phosphoglycerate dehydrogenase	PGDH | PGDH (3-PHOSPHOGLYCERATE DEHYDROGENASE); phosphoglycerate dehydrogenase | chr1:6100964-6105265 FORWARD	13.1.5.1.1	13	13.1	plastid	P
at2g45540	LSS(ph)PGPER	4	1	0.838248	NA	NA	0.96644	NA	NA	3.63981	NA	0.329511	NA	NA	NA	NA	NA	NA	NA	2	0	0	1	0	0	1	0	0.258502	not assigned.no ontology	WD-40 repeat family protein / beige-related | chr2:18757489-18772229 REVERSE	35.1	35	35	cytosol	C
at4g26630	SENPIKAS(ph)PAPSK	14	1	0.552223	NA	NA	1.50223	0.960133	NA	0.784931	1.10041	0.778246	NA	NA	0.321795	0.673129	NA	0.481574	0.0371224	4	0	0	3	3	0	2	2	0.258849	not assigned.unknown	EXPRESSED IN: 23 plant structures; EXPRESSED DURING: 13 growth stages; CONTAINS InterPro DOMAIN/s: DEK, C-terminal (InterPro:IPR014876); BEST Arabidopsis thaliana protein match is: unknown protein (TAIR:AT5G55660.1); Has 253164 Blast hits to 95130 proteins in 2571 species: Archae - 852; Bacteria - 27744; Metazoa - 108483; Fungi - 29060; Plants - 10256; Viruses - 1718; Other Eukaryotes - 75051 (source: NCBI BLink). | chr4:13430527-13435770 REVERSE	35.2	35	35	nucleus	N
at1g03760	LNELEIEEELEGEDGDS(ph)RGEDPDSSVESVEQIQHDLVK	3	1	NA	NA	NA	NA	1.17044	NA	NA	0.642161	NA	NA	NA	NA	0.205935	NA	NA	NA	0	0	0	0	2	0	0	1	0.258991	not assigned.no ontology	prefoldin subunit family protein | chr1:941062-943377 REVERSE	35.1	35	35	nucleus	N
at3g05090	GGS(ph)FLAGNLS(ph)FNR	54	1	2.26971	NA	NA	0.685608	2.23291	NA	0.749137	0.65131	0.393613	NA	NA	1.28866	0.837258	NA	1.11911	1.33139	5	0	0	7	11	0	11	9	0.259005	not assigned.no ontology	transducin family protein / WD-40 repeat family protein | chr3:1418261-1423664 REVERSE	35.1	35	35	nucleus	N
at4g39680	VPEAQITNSAT(ph)PTTT(ph)PR	19	1	1.10224	NA	NA	1.1116	1.56461	NA	0.531987	0.865562	0.445814	NA	NA	0.669749	0.270564	NA	1.09959	0.219655	5	0	0	4	4	0	4	2	0.259673	RNA.regulation of transcription.putative transcription regulator	SAP domain-containing protein | chr4:18414306-18417530 REVERSE	27.3.67	27	27.3	nucleus	N
at4g27450	VNS(ph)IPRR	40	1	1.03981	NA	NA	0.832584	2.43656	NA	1.82006	0.7999	1.63862	NA	NA	0.679472	2.25014	NA	2.83893	0.644539	6	0	0	4	6	0	6	5	0.259851	hormone metabolism.auxin.induced-regulated-responsive-activated	unknown protein | chr4:13727484-13728886 REVERSE	17.2.3	17	17.2	cytosol	C
at5g03540	ILQSSSAQGLTS(ph)SGGGSLEGGNSSGVSR	16	1	0.968783	NA	NA	1.0925	1.03599	NA	0.778391	1.0439	0.300306	NA	NA	0.434529	0.209382	NA	0.476742	0.0822255	3	0	0	3	4	0	4	2	0.260647	cell.vesicle transport	ATEXO70A1 | ATEXO70A1 (exocyst subunit EXO70 family protein A1); protein binding | chr5:889566-894167 FORWARD	31.4	31	31.4	cytosol	C
at2g40980	(ac)MEGKS(ph)PDLES(ph)IGS(ph)GTTTKR	12	1	1.95529	NA	NA	0.496574	1.86096	NA	0.785932	0.730762	0.546406	NA	NA	NA	0.589291	NA	0.131991	0.930267	2	0	0	1	4	0	3	2	0.260684	not assigned.unknown	LOCATED IN: plasma membrane; EXPRESSED IN: 22 plant structures; EXPRESSED DURING: 13 growth stages; CONTAINS InterPro DOMAIN/s: Protein kinase-like (InterPro:IPR011009); Has 152 Blast hits to 139 proteins in 56 species: Archae - 0; Bacteria - 74; Metazoa - 0; Fungi - 0; Plants - 60; Viruses - 0; Other Eukaryotes - 18 (source: NCBI BLink). | chr2:17102090-17104802 FORWARD	35.2	35	35	cytosol,plasma membrane	C,PM
at4g00238	EGAAES(ph)PAVK	6	1	0.10462	NA	NA	NA	1.24483	NA	0.696663	NA	NA	NA	NA	NA	0.410919	NA	1.18472	NA	1	0	0	0	3	0	2	0	0.261155	RNA.regulation of transcription.GeBP like	DNA-binding storekeeper protein-related | chr4:103823-105217 REVERSE	27.3.49	27	27.3	nucleus	N
at2g20320	DNEESASGS(ph)PERDDITLSK	14	1	0.612986	NA	NA	1.15796	1.34081	NA	0.648795	1.13751	0.633284	NA	NA	0.437295	0.562218	NA	0.87462	0.401649	2	0	0	2	4	0	4	2	0.261308	not assigned.no ontology	FUNCTIONS IN: molecular_function unknown; INVOLVED IN: biological_process unknown; LOCATED IN: cellular_component unknown; EXPRESSED IN: 15 plant structures; EXPRESSED DURING: 8 growth stages; CONTAINS InterPro DOMAIN/s: uDENN (InterPro:IPR005113), dDENN (InterPro:IPR005112), DENN (InterPro:IPR001194); BEST Arabidopsis thaliana protein match is: DENN (AEX-3) domain-containing protein (TAIR:AT5G35560.1); Has 454 Blast hits to 447 proteins in 77 species: Archae - 0; Bacteria - 2; Metazoa - 282; Fungi - 41; Plants - 41; Viruses - 0; Other Eukaryotes - 88 (source: NCBI BLink). | chr2:8767106-8772591 FORWARD	35.1	35	35	nucleus	N
at5g45490	LLAERDPVFVDDEVGPVGS(ph)THGQTDS(ph)SNRQPANQASS	15	1	1.1135	NA	NA	0.92138	1.68615	NA	0.575767	0.76808	0.144157	NA	NA	0.741466	1.30203	NA	0.786913	0.666322	2	0	0	3	4	0	4	2	0.261374	stress.biotic.PR-proteins	disease resistance protein-related | chr5:18431003-18432397 FORWARD	20.1.7	20	20.1	cytosol	C
at4g17890	S(ph)ISSAQYFGDQNK	20	1	1	NA	NA	0.9042	1.18021	NA	0.586175	0.892153	0.146663	NA	NA	0.52981	0.447536	NA	0.979062	0.634096	3	0	0	3	7	0	4	3	0.261683	protein.degradation.ubiquitin.ubiquitin protease	AGD8 | AGD8 (ARF-GAP DOMAIN 8); ARF GTPase activator/ DNA binding / zinc ion binding | chr4:9937022-9939493 FORWARD	29.5.11.5	29	29.5.11.5	cytosol	C
at3g44190	(ac)MEKTES(ph)VSGK	12	1	1.12164	NA	NA	0.452534	1.62432	NA	0.678591	0.651637	0.338222	NA	NA	1.21349	0.317546	NA	0.740906	NA	2	0	0	3	4	0	2	1	0.261799	not assigned.no ontology	pyridine nucleotide-disulphide oxidoreductase family protein | chr3:15901797-15903608 REVERSE	35.1	35	35	cytosol	C
at1g26630	(ac)SDDEHHFEAS(ph)ESGASK	16	1	0.813699	NA	NA	2.16222	1.11272	NA	0.469596	0.79586	0.468122	NA	NA	0.523106	0.744128	NA	1.31563	0.373251	4	0	0	3	4	0	3	2	0.262258	protein.synthesis.initiation	FBR12, ATELF5A-2, ELF5A-2 | FBR12 (FUMONISIN B1-RESISTANT12); translation initiation factor | chr1:9205836-9207383 FORWARD	29.2.3	29	29.2	cytosol	C
at1g70770	SNGYGDDGYDFDGS(ph)DDEIATLK	38	1	0.665821	NA	NA	2.01551	1.16041	NA	0.688633	0.966774	0.340461	NA	NA	0.772747	0.439689	NA	0.873747	2.60218	3	0	0	11	10	0	7	6	0.262477	not assigned.unknown	unknown protein | chr1:26688230-26691277 REVERSE	35.2	35	35	plasma membrane,endoplasmic reticulum	PM,ER
at1g15440	KMTEAGPIDLIDDDNS(ph)DEEGGIDK	7	1	0.696172	NA	NA	1.23651	0.682791	NA	1.12693	0.922404	NA	NA	NA	0.193374	NA	NA	0.159291	NA	1	0	0	2	1	0	2	1	0.262505	not assigned.no ontology	transducin family protein / WD-40 repeat family protein | chr1:5306061-5309514 REVERSE	35.1	35	35	nucleus	N
at1g15940	NVEPSSS(ph)PEVR	10	1	1.03838	NA	NA	0.774751	1.92522	NA	0.766173	0.961624	0.421714	NA	NA	NA	0.588854	NA	0.143162	NA	3	0	0	1	3	0	2	1	0.263604	not assigned.no ontology	binding | chr1:5473565-5478259 FORWARD	35.1	35	35	nucleus	N
at5g13010	EGDLTNEGHS(ph)DEDR	5	1	0.84827	NA	NA	0.898502	3.22321	NA	1.73268	NA	0.25296	NA	NA	NA	NA	NA	NA	NA	2	0	0	1	1	0	1	0	0.263809	RNA.processing.RNA helicase	EMB3011 | EMB3011 (embryo defective 3011); ATP binding / RNA helicase/ helicase/ nucleic acid binding | chr5:4122410-4128861 FORWARD	27.1.2	27	27.1	nucleus	N
at1g71090	VFNS(ph)ISSFSQTSFPEVDLGGEYGGESSS(ph)PR	4	1	0.734451	NA	NA	NA	1.22829	NA	NA	NA	0.441806	NA	NA	NA	0.221277	NA	NA	NA	2	0	0	0	2	0	0	0	0.263855	transport.misc	auxin efflux carrier family protein | chr1:26812212-26814130 FORWARD	34.99	34	34.99	plasma membrane	PM
at5g09620	VAPIPPS(ph)PVKVPQPVPEPVVLEPPQMFVDQR	8	1	0.70399	NA	NA	0.832651	1.11714	NA	NA	NA	0.635834	NA	NA	0.272782	0.561781	NA	NA	NA	2	0	0	2	4	0	0	0	0.264105	not assigned.no ontology	octicosapeptide/Phox/Bem1p (PB1) domain-containing protein | chr5:2983449-2985435 REVERSE	35.1	35	35	nucleus	N
at1g17210	KAS(ph)GNYEVLGPEYK	13	1	0.440401	NA	NA	0.97803	1.84657	NA	0.560963	1.41526	0.868885	NA	NA	0.579982	0.392632	NA	1.26457	NA	3	0	0	3	3	0	3	1	0.264184	not assigned.no ontology	zinc ion binding | chr1:5880130-5884756 REVERSE	35.1	35	35	nucleus	N
at2g27060	IQNS(ph)PDNPTSR	19	1	0.162895	NA	NA	1.65116	0.801008	NA	0.720086	1.11846	NA	NA	NA	0.562948	0.64356	NA	0.791234	0.0957184	1	0	0	5	6	0	5	2	0.264488	signalling.receptor kinases.leucine rich repeat III	ATP binding / protein binding / protein kinase/ protein serine/threonine kinase/ protein tyrosine kinase | chr2:11551041-11554775 FORWARD	30.2.3	30	30.2	plasma membrane	PM
at1g02870	EFEPIDS(ph)GS(ph)ELEEDDLKTALGK	10	1	0.699715	NA	NA	0.27946	1.79825	NA	0.662455	1.18091	0.801518	NA	NA	NA	0.611053	NA	0.515045	NA	2	0	0	1	4	0	2	1	0.264798	not assigned.unknown	unknown protein | chr1:637214-638677 REVERSE	35.2	35	35	nucleus	N
at4g04210	TLS(ph)DLNR	17	1	0.872411	NA	NA	1.08595	1.51305	NA	0.648546	1.12819	0.487752	NA	NA	0.371674	0.440216	NA	0.396471	0.488861	4	0	0	3	4	0	3	3	0.265327	protein.degradation	PUX4 | PUX4; protein binding | chr4:2030319-2031853 FORWARD	29.5	29	29.5	nucleus	N
at5g46790	ANSES(ph)SSSPVNEEENSQR	4	1	NA	NA	NA	0.690151	1.59009	NA	0.580189	NA	NA	NA	NA	NA	0.249242	NA	NA	NA	0	0	0	1	2	0	1	0	0.265692	not assigned.unknown	unknown protein | chr5:18983870-18984759 REVERSE	35.2	35	35	nucleus	N
at5g19050	SSS(ph)MAGGGSGSGDYGGPIK	8	1	37.6653	NA	0.528616	21.5353	27.2453	0.498313	NA	NA	NA	NA	0.923961	NA	NA	1.38289	NA	NA	1	0	3	1	1	2	0	0	0.265838	not assigned.unknown	unknown protein | chr5:6369267-6371904 FORWARD	35.2	35	35	plastid	P
at3g43590	HYEESNENDSAT(ph)PER	13	1	0.915293	NA	NA	0.713137	2.00604	NA	0.609185	1.2696	0.427999	NA	NA	0.798249	0.276436	NA	1.25284	NA	3	0	0	3	3	0	3	1	0.265886	RNA.regulation of transcription.Zn-finger(CCHC)	zinc knuckle (CCHC-type) family protein | chr3:15509621-15512574 FORWARD	27.3.73	27	27.3	nucleus	N
at1g75990	TQDVEMKDNQTPT(ph)QSVVSAPTSTLQNLK	10	1	1.3896	NA	NA	1.01409	0.974283	NA	0.558384	1.07313	0.370331	NA	NA	0.231762	0.287971	NA	NA	0.136452	2	0	0	2	3	0	1	2	0.2661	protein.degradation.ubiquitin.proteasom	26S proteasome regulatory subunit S3, putative (RPN3) | chr1:28524493-28526776 REVERSE	29.5.11.20	29	29.5.11.2	cytosol,nucleus	C,N
at5g40450	QSLDTPS(ph)EEETSK	17	1	0.779415	NA	NA	1.65636	1.54447	NA	0.485839	1.15832	0.660932	NA	NA	0.550157	0.293797	NA	1.71405	0.212721	4	0	0	3	4	0	4	2	0.266442	not assigned.unknown	unknown protein | chr5:16184650-16193678 REVERSE	35.2	35	35	nucleus	N
at4g15410	SPADGEGS(ph)DS(ph)DEANEYYTGGQK	21	1	1.03738	NA	NA	NA	1.13481	NA	0.56634	0.736613	0.55315	NA	NA	NA	1.31276	NA	0.795069	0.083849	7	0	0	0	6	0	4	2	0.2667	protein.degradation	PUX5 | PUX5 (Arabidopsis thaliana serine/threonine protein phosphatase 2A 55 kDa regulatory subunit B prime gamma); protein binding | chr4:8814801-8816805 FORWARD	29.5	29	29.5	nucleus	N
at4g26630	EGS(ph)EDENDNEKVESK	8	1	0.634353	NA	NA	0.568128	2.21477	NA	1.69458	NA	NA	NA	NA	0.10309	1.50417	NA	0.691105	NA	1	0	0	2	3	0	2	0	0.266909	not assigned.unknown	EXPRESSED IN: 23 plant structures; EXPRESSED DURING: 13 growth stages; CONTAINS InterPro DOMAIN/s: DEK, C-terminal (InterPro:IPR014876); BEST Arabidopsis thaliana protein match is: unknown protein (TAIR:AT5G55660.1); Has 253164 Blast hits to 95130 proteins in 2571 species: Archae - 852; Bacteria - 27744; Metazoa - 108483; Fungi - 29060; Plants - 10256; Viruses - 1718; Other Eukaryotes - 75051 (source: NCBI BLink). | chr4:13430527-13435770 REVERSE	35.2	35	35	nucleus	N
at1g68790	ITESEQAAGDS(ph)DEGVDSITTGGR	5	1	0.896441	NA	NA	1.14147	1.78123	NA	NA	NA	0.163374	NA	NA	0.295795	NA	NA	NA	NA	2	0	0	2	1	0	0	0	0.267529	not assigned.no ontology	LINC3 | LINC3 (LITTLE NUCLEI3) | chr1:25834709-25839319 REVERSE	35.1	35	35	nucleus	N
at5g03630	VVGAFLEGGS(ph)PEENNAIAK	10	1	0.786352	NA	NA	1.96282	0.594098	NA	0.702798	1.19247	0.0250398	NA	NA	0.307286	NA	NA	0.731318	0.146529	2	0	0	3	1	0	2	2	0.268336	redox.ascorbate and glutathione.ascorbate	ATMDAR2 | ATMDAR2; monodehydroascorbate reductase (NADH) | chr5:922166-924683 REVERSE	21.2.1	21	21.2	cytosol	C
at2g43160	KFS(ph)EQNIGAPPSYEEAVSDSR	28	1	0.770402	NA	NA	0.669819	1.95552	NA	0.772688	2.17869	1.31515	NA	NA	1.33416	0.75825	NA	1.41234	0.394461	6	0	0	7	6	0	5	3	0.268796	not assigned.no ontology.epsin N-terminal homology (ENTH) domain-containing protein	epsin N-terminal homology (ENTH) domain-containing protein | chr2:17948067-17953669 FORWARD	35.1.21	35	35	cytosol,nucleus	C,N
at2g38040	ELAAEES(ph)DGSVK	3	1	0.474257	NA	NA	1.34313	NA	NA	NA	NA	NA	NA	NA	0.361288	NA	NA	NA	NA	1	0	0	2	0	0	0	0	0.268797	lipid metabolism.FA synthesis and FA elongation.Acetyl CoA Carboxylation.heteromeric Complex.alpha Carboxyltransferase	CAC3 | CAC3; acetyl-CoA carboxylase | chr2:15917093-15921170 FORWARD	11.1.1.2.1	11	11.1	plastid	P
at5g53440	S(ph)IEVEETGHR	26	1	0.415832	NA	NA	0.973148	1.18445	NA	1.03315	1	2.1011	NA	NA	0.351865	1.13071	NA	1.02676	0.632001	5	0	0	6	8	0	4	3	0.268845	not assigned.unknown	unknown protein | chr5:21683679-21687970 REVERSE	35.2	35	35	nucleus	N
at3g51890	(ac)S(ph)STLSNEESGLGDSNR	5	1	0.819132	NA	NA	0.953629	1.34222	NA	NA	NA	0.312265	NA	NA	NA	0.0127218	NA	NA	NA	2	0	0	1	2	0	0	0	0.268859	not assigned.unknown	protein binding / structural molecule | chr3:19249480-19250974 REVERSE	35.2	35	35	nucleus	N
at1g20760	FGNS(ph)PPR	28	1	1.56742	NA	NA	0.984557	4.17969	NA	1.01099	0.550638	0.501576	NA	NA	0.961346	0.683581	NA	1.70213	1.36704	4	0	0	7	6	0	6	5	0.268946	signalling.calcium	calcium-binding EF hand family protein | chr1:7209369-7214993 FORWARD	30.3	30	30.3	plasma membrane	PM
at5g23080	(ac)GS(ph)DEEDFVFHGTPIER	7	1	0.802249	NA	NA	0.546804	1.64787	NA	1.07166	NA	0.222265	NA	NA	NA	0.389409	NA	NA	NA	2	0	0	1	2	0	1	0	0.269946	RNA.processing	TGH | TGH (TOUGH); RNA binding / protein binding | chr5:7742940-7748933 REVERSE	27.1	27	27.1	nucleus	N
at2g32700	TEVNLGT(ph)SPR	14	1	0.870285	NA	NA	1.09665	1.09435	NA	0.305372	0.840037	0.577818	NA	NA	0.48432	0.302143	NA	1.7281	0.269299	2	0	0	3	3	0	3	2	0.270118	RNA.regulation of transcription.LUG	LUH | WD-40 repeat family protein | chr2:13866798-13872157 FORWARD	27.3.58	27	27.3	nucleus	N
at5g41685	(ac)MESTIS(ph)LKVNK	4	1	NA	0.984621	1.39962	NA	NA	0.953864	NA	NA	NA	NA	NA	NA	NA	0.0912019	NA	NA	0	1	1	0	0	2	0	0	0.270316	transport.metabolite transporters at the mitochondrial membrane	mitochondrial import receptor subunit TOM7 / translocase of outer membrane 7 kDa subunit (TOM7.1) | chr5:16669149-16669723 REVERSE	34.9	34	34.9	mitochondrion	M
at5g04840	SYS(ph)AGSNVAPR	17	1	0.66115	NA	NA	1.21223	1.36667	NA	0.474346	1.12567	0.331798	NA	NA	0.340974	0.523968	NA	1.93823	0.0220897	4	0	0	3	4	0	4	2	0.270492	RNA.regulation of transcription.bZIP transcription factor family	bZIP protein | chr5:1405294-1407934 FORWARD	27.3.35	27	27.3	nucleus	N
at4g13350	SS(ph)PGGRS(ph)PGFETGSR	15	1	0.791741	NA	NA	1.35619	1.88575	NA	0.571452	0.707677	0.285924	NA	NA	0.0409106	0.152504	NA	1.11756	0.981048	4	0	0	2	2	0	3	4	0.270657	signalling.G-proteins	NIG | NIG (NSP (NUCLEAR SHUTTLE PROTEIN)-INTERACTING GTPASE); GTP binding / GTPase | chr4:7769770-7773666 REVERSE	30.5	30	30.5	cytosol,nucleus	C,N
at3g01160	SSHVES(ph)EEES(ph)ESELK	5	1	NA	NA	NA	1	NA	NA	0.284602	1.93038	NA	NA	NA	0.37826	NA	NA	NA	NA	0	0	0	2	0	0	1	1	0.27067	not assigned.unknown	unknown protein | chr3:54541-57462 REVERSE	35.2	35	35	nucleus	N
at3g54760	KADVLSEDS(ph)PGEGRK	15	1	0.489368	NA	NA	0.900572	1.83365	NA	0.565803	1.16817	1.35069	NA	NA	0.515499	0.72359	NA	1.46843	NA	4	0	0	3	4	0	3	1	0.270816	not assigned.no ontology	dentin sialophosphoprotein-related | chr3:20269659-20272307 REVERSE	35.1	35	35	nucleus	N
at5g37190	IISPGGNT(ph)SPK	10	1	0.476942	NA	NA	0.73932	1.22212	NA	1.69378	1.08831	NA	NA	NA	0.521734	0.248214	NA	NA	NA	1	0	0	3	4	0	1	1	0.270818	development.unspecified	CIP4 | CIP4 (COP1-interacting protein 4); transcription cofactor | chr5:14723144-14726694 REVERSE	33.99	33	33.99	nucleus	N
at2g32120	LM(ox)PEPTAIALLYAQQQQMTTHDNMGS(ph)GSER	11	1	0.692635	NA	NA	1.49031	1.00692	NA	0.544896	0.856895	0.727638	NA	NA	0.12965	0.176892	NA	NA	NA	3	0	0	2	4	0	1	1	0.270881	stress.abiotic.heat	HSP70T-2 | HSP70T-2 (HEAT-SHOCK PROTEIN 70T-2); ATP binding | chr2:13651510-13653920 REVERSE	20.2.1	20	20.2	cytosol	C
at4g32285	KSVT(ph)PLREMTPER	10	1	NA	1.30287	0.238625	NA	NA	1.04908	NA	NA	NA	0.187637	3.03829	NA	NA	0.0913779	NA	NA	0	2	5	0	0	3	0	0	0.270889	not assigned.no ontology.epsin N-terminal homology (ENTH) domain-containing protein	epsin N-terminal homology (ENTH) domain-containing protein / clathrin assembly protein-related | chr4:15585680-15588070 FORWARD	35.1.21	35	35	cytosol	C
at5g40450	DQSDEVS(ph)ADETVPK	12	1	0.638181	NA	NA	1.53983	1	NA	0.552182	1.13513	1.05471	NA	NA	0.280249	0.373477	NA	0.0193559	NA	3	0	0	2	4	0	2	1	0.271389	not assigned.unknown	unknown protein | chr5:16184650-16193678 REVERSE	35.2	35	35	nucleus	N
at3g49010	AGDS(ph)TPEELANATQVQGDYLPIVR	24	1	0.774036	NA	NA	0.962941	1.23186	NA	1	0.746292	0.656564	NA	NA	0.342795	0.502256	NA	0.362519	0.378598	2	0	0	6	7	0	5	3	0.271482	protein.synthesis.ribosomal protein.eukaryotic.60S subunit.L13	ATBBC1, BBC1, RSU2 | ATBBC1 (ARABIDOPSIS THALIANA BREAST BASIC CONSERVED 1); structural constituent of ribosome | chr3:18166769-18168580 REVERSE	29.2.1.2.2.13	29	29.2.1.2	cytosol	C
at4g29900	(ac)SGQFNNS(ph)PRGEDKDVEAGTSSFTEYEDSPFDIASTK	8	1	NA	NA	NA	0.627346	1.56484	NA	NA	2.53587	NA	NA	NA	0.840065	0.549429	NA	NA	0.85653	0	0	0	2	4	0	0	2	0.271846	signalling.calcium	ACA10, CIF1, ATACA10 | ACA10 (AUTOINHIBITED CA(2+)-ATPASE 10); calcium-transporting ATPase/ calmodulin binding | chr4:14610883-14618775 REVERSE	30.3	30	30.3	plasma membrane	PM
at1g04080	SQVDGST(ph)EQSPKLESASSTEPEELK	7	1	NA	NA	NA	11.5861	0.982901	NA	1.92375	2.13943	NA	NA	NA	NA	0.0246026	NA	0.80782	0.897758	0	0	0	1	2	0	2	2	0.272116	not assigned.no ontology.hydroxyproline rich proteins	PRP39 | PRP39; binding | chr1:1051343-1056751 FORWARD	35.1.41	35	35	nucleus	N
at3g24490	(ac)GDS(ph)EDETGYPKK	8	1	NA	NA	NA	0.832549	2.17083	NA	0.990281	NA	NA	NA	NA	0.284441	0.30401	NA	1.06778	NA	0	0	0	2	2	0	3	0	0.273082	RNA.regulation of transcription.Trihelix, Triple-Helix transcription factor family	transcription factor | chr3:8910770-8912196 FORWARD	27.3.30	27	27.3	nucleus	N
at4g27450	(ac)MLAIFHEAFAHPPEELNS(ph)PAS(ph)EK	8	1	2.75043	NA	NA	0.472569	3.16461	NA	NA	0.868899	NA	NA	NA	0.974809	0.507261	NA	NA	0.541653	1	0	0	2	3	0	0	2	0.273757	hormone metabolism.auxin.induced-regulated-responsive-activated	unknown protein | chr4:13727484-13728886 REVERSE	17.2.3	17	17.2	cytosol	C
at3g03270	ILFEET(ph)GSPLIPLEEFR	3	1	NA	NA	NA	NA	2.95916	NA	NA	0.728491	NA	NA	NA	NA	NA	NA	NA	0.527079	0	0	0	0	1	0	0	2	0.274124	development.unspecified	universal stress protein (USP) family protein / early nodulin ENOD18 family protein | chr3:761310-763115 REVERSE	33.99	33	33.99	cytosol,plasma membrane	C,PM
at1g15230	DQS(ph)DEDEEEEMKPILVEGFV	22	1	0.94586	NA	NA	0.704502	1.82847	NA	0.933933	1	0.91188	NA	NA	0.740427	0.302054	NA	0.431107	0.51456	4	0	0	6	4	0	3	3	0.274423	not assigned.unknown	unknown protein | chr1:5242198-5243227 REVERSE	35.2	35	35	nucleus	N
at2g40430	TELGPAPVPLTIEGDTLS(ph)EDER	14	1	0.561311	NA	NA	2.36374	1.98666	NA	0.971896	0.982158	0.552102	NA	NA	0.457767	0.231626	NA	1.11663	0.442378	3	0	0	3	2	0	3	2	0.274448	not assigned.unknown	FUNCTIONS IN: molecular_function unknown; INVOLVED IN: biological_process unknown; LOCATED IN: cellular_component unknown; EXPRESSED IN: 22 plant structures; EXPRESSED DURING: 13 growth stages; CONTAINS InterPro DOMAIN/s: Tumor suppressor protein Gltscr2 (InterPro:IPR011211), P60-like (InterPro:IPR011687); Has 608 Blast hits to 551 proteins in 148 species: Archae - 0; Bacteria - 22; Metazoa - 203; Fungi - 106; Plants - 34; Viruses - 0; Other Eukaryotes - 243 (source: NCBI BLink). | chr2:16879216-16882427 REVERSE	35.2	35	35	nucleus	N
at4g34860	APDHADYVIS(ph)PSFGR	19	1	0.538948	NA	NA	1.19081	0.786706	NA	0.708862	1	0.69677	NA	NA	0.37202	0.884493	NA	1.12401	0.190415	3	0	0	5	6	0	2	3	0.27491	major CHO metabolism.degradation.sucrose.invertases.neutral	beta-fructofuranosidase, putative / invertase, putative / saccharase, putative / beta-fructosidase, putative | chr4:16609746-16612907 REVERSE	2.2.1.3.1	2	2.2	cytosol,plastid	C,P
at2g37550	YVGFGS(ph)SPGPAPR	5	1	0.707654	NA	NA	NA	0.735847	NA	1.52825	1.11269	NA	NA	NA	NA	NA	NA	NA	0.143224	1	0	0	0	1	0	1	2	0.275316	protein.postranslational modification	ASP1, AGD7 | AGD7; ARF GTPase activator/ DNA binding / zinc ion binding | chr2:15755097-15757601 REVERSE	29.4	29	29.4	cytosol	C
at1g76810	S(ph)WGTVDLNLK	18	1	0.848782	NA	NA	1.67049	1.32075	NA	0.369265	0.949784	0.672572	NA	NA	0.497171	0.552097	NA	2.09924	0.0747703	4	0	0	3	4	0	4	2	0.275406	protein.synthesis.initiation	eukaryotic translation initiation factor 2 family protein / eIF-2 family protein | chr1:28831003-28836586 REVERSE	29.2.3	29	29.2	cytosol	C
at4g35300	GGS(ph)TMSVLSR	16	1	1.23187	0.300856	0.469024	1.57059	3.09124	0.351773	2.69386	2.75227	NA	NA	0.833203	NA	0.312287	1.21911	NA	NA	1	1	4	1	3	4	1	1	0.275639	transport.sugars	TMT2 | TMT2 (TONOPLAST MONOSACCHARIDE TRANSPORTER2); carbohydrate transmembrane transporter/ nucleoside transmembrane transporter/ sugar:hydrogen symporter | chr4:16796256-16799553 REVERSE	34.2	34	34.2	vacuole	V
at1g01790	IGESSES(ph)SDETEATDLKDAR	11	1	NA	NA	NA	1.43292	1.41404	NA	0.454381	0.60978	NA	NA	NA	0.427265	0.266206	NA	1.1612	0.758713	0	0	0	2	3	0	3	3	0.275879	transport.potassium	KEA1, ATKEA1 | KEA1 (K EFFLUX ANTIPORTER 1); potassium ion transmembrane transporter/ potassium:hydrogen antiporter | chr1:284781-291094 FORWARD	34.15	34	34.15	plastid	P
at2g22560	LIDEFALS(ph)GSK	4	1	NA	NA	NA	NA	1.19234	NA	0.654621	NA	NA	NA	NA	NA	0.305446	NA	NA	NA	0	0	0	0	3	0	1	0	0.27642	protein.postranslational modification.kinase	FUNCTIONS IN: molecular_function unknown; INVOLVED IN: biological_process unknown; LOCATED IN: plasma membrane; EXPRESSED IN: 15 plant structures; EXPRESSED DURING: 6 growth stages; CONTAINS InterPro DOMAIN/s: KIP1-like (InterPro:IPR011684); BEST Arabidopsis thaliana protein match is: kinase interacting family protein (TAIR:AT5G10500.1); Has 47807 Blast hits to 30104 proteins in 1314 species: Archae - 612; Bacteria - 5009; Metazoa - 22214; Fungi - 3986; Plants - 1654; Viruses - 215; Other Eukaryotes - 14117 (source: NCBI BLink). | chr2:9585883-9588838 FORWARD	29.4.1	29	29.4.1	nucleus	N
at5g41950	DDDGNKT(ph)FTMR	27	1	0.707463	NA	NA	1.23814	1.1718	NA	1.25454	0.573215	0.552	NA	NA	0.558143	0.869935	NA	0.687038	0.548993	6	0	0	6	8	0	3	3	0.276715	not assigned.unknown	binding | chr5:16785714-16789514 FORWARD	35.2	35	35	nucleus	N
at3g12480	MHASES(ph)SPQEDEK	12	1	0.724299	NA	NA	NA	1.40725	NA	1.25824	0.289462	0.289449	NA	NA	NA	0.0985823	NA	1.10893	1.5474	3	0	0	0	3	0	2	3	0.276837	RNA.regulation of transcription.CCAAT box binding factor family, HAP5	NF-YC11 | NF-YC11 (NUCLEAR FACTOR Y, SUBUNIT C11); DNA binding / transcription factor | chr3:3957777-3960472 FORWARD	27.3.16	27	27.3	nucleus	N
at4g23460	TEDEDYVEGSETGYPEASGNPVDGAAS(ph)PSATTGYVTK	12	1	1.43829	NA	NA	0.652515	1.1663	NA	0.761653	1.08067	0.0456714	NA	NA	0.573936	0.264957	NA	0.608811	NA	2	0	0	2	4	0	3	1	0.277091	cell.vesicle transport	beta-adaptin, putative | chr4:12243671-12248950 REVERSE	31.4	31	31.4	plasma membrane	PM
at1g50120	TFGSSLS(ph)LNSGPR	7	1	NA	NA	NA	1	1.36496	NA	1.06048	0.640715	NA	NA	NA	0.249312	NA	NA	NA	0.132896	0	0	0	3	1	0	1	2	0.277161	not assigned.unknown	FUNCTIONS IN: molecular_function unknown; INVOLVED IN: biological_process unknown; LOCATED IN: cellular_component unknown; EXPRESSED IN: 23 plant structures; EXPRESSED DURING: 13 growth stages; CONTAINS InterPro DOMAIN/s: Rgp1 (InterPro:IPR014848), Immunoglobulin E-set (InterPro:IPR014756); Has 110 Blast hits to 108 proteins in 46 species: Archae - 0; Bacteria - 0; Metazoa - 76; Fungi - 10; Plants - 20; Viruses - 0; Other Eukaryotes - 4 (source: NCBI BLink). | chr1:18561829-18566172 FORWARD	35.2	35	35	cytosol	C
at1g23870	VLSLSPS(ph)FR	17	1	0.587376	NA	NA	0.801708	1.59728	NA	0.529775	0.874018	1.51805	NA	NA	0.382262	0.230294	NA	0.762717	NA	3	0	0	3	4	0	3	1	0.277449	minor CHO metabolism.trehalose.potential TPS/TPP	ATTPS9, TPS9 | ATTPS9; transferase, transferring glycosyl groups / trehalose-phosphatase | chr1:8432179-8435656 FORWARD	3.2.3	3	3.2	vacuole,golgi	V,G
at2g29140	SFADIFQADMGHPVVQQPS(ph)RPAS(ph)R	10	1	0.775843	NA	NA	0.966843	1.77648	NA	0.650742	NA	0.0962898	NA	NA	0.826246	0.156567	NA	0.831077	NA	2	0	0	3	3	0	2	0	0.277536	not assigned.no ontology.pumilio/Puf RNA-binding domain-containing protein	APUM3 | APUM3 (Arabidopsis Pumilio 3); RNA binding / binding | chr2:12531392-12535399 FORWARD	35.1.12	35	35	cytosol,nucleus	C,N
at1g78880	SGAQS(ph)GPVPNATGR	23	1	0.62311	NA	NA	1.46694	0.96015	NA	1.0672	1.17095	0.227448	NA	NA	0.500536	0.46331	NA	0.563456	0.468964	3	0	0	5	7	0	6	2	0.277814	not assigned.no ontology	balbiani ring 1-related / BR1-related | chr1:29652633-29655949 REVERSE	35.1	35	35	plasma membrane	PM
at3g06550	EDDKALLIEDGGGLQSAS(ph)PR	7	1	NA	NA	NA	2.95664	1.42066	NA	0.405804	0.40316	NA	NA	NA	0.402937	0.760004	NA	NA	NA	0	0	0	3	2	0	1	1	0.27783	not assigned.no ontology	FUNCTIONS IN: molecular_function unknown; INVOLVED IN: biological_process unknown; LOCATED IN: endomembrane system; EXPRESSED IN: cultured cell; CONTAINS InterPro DOMAIN/s: Cas1p-like (InterPro:IPR012419); BEST Arabidopsis thaliana protein match is: O-acetyltransferase family protein (TAIR:AT2G34410.2); Has 185 Blast hits to 183 proteins in 57 species: Archae - 0; Bacteria - 0; Metazoa - 97; Fungi - 25; Plants - 56; Viruses - 0; Other Eukaryotes - 7 (source: NCBI BLink). | chr3:2039081-2042959 REVERSE	35.1	35	35	plasma membrane	PM
at1g03350	EAILAAGNES(ph)DSSDNNSSQSFGR	8	1	0.737174	NA	NA	0.52666	1.1233	NA	0.68687	1.09278	NA	NA	NA	NA	0.0744108	NA	0.475934	NA	1	0	0	1	3	0	2	1	0.278055	not assigned.no ontology.BSD domain-containing protein	BSD domain-containing protein | chr1:822638-824393 REVERSE	35.1.8	35	35	nucleus	N
at5g65490	VSS(ph)YKGAEVPENR	16	1	0.456716	NA	NA	1.19833	1.49275	NA	0.411439	1.2066	1.13651	NA	NA	0.503991	0.559907	NA	1.47787	0.201589	4	0	0	3	4	0	3	2	0.278115	not assigned.unknown	FUNCTIONS IN: molecular_function unknown; INVOLVED IN: biological_process unknown; LOCATED IN: chloroplast; EXPRESSED IN: 22 plant structures; EXPRESSED DURING: 13 growth stages; CONTAINS InterPro DOMAIN/s: SGT1 (InterPro:IPR010770); Has 4480 Blast hits to 3390 proteins in 346 species: Archae - 8; Bacteria - 210; Metazoa - 1070; Fungi - 582; Plants - 124; Viruses - 61; Other Eukaryotes - 2425 (source: NCBI BLink). | chr5:26177800-26180316 REVERSE	35.2	35	35	cytosol	C
at2g32240	DIDLS(ph)FSSPTK	11	1	0.821451	NA	NA	0.817972	2.29019	NA	1.12986	1.20888	0.499676	NA	NA	0.284337	NA	NA	0.162545	0.641641	3	0	0	2	1	0	2	3	0.278398	not assigned.unknown	FUNCTIONS IN: molecular_function unknown; INVOLVED IN: response to cadmium ion; LOCATED IN: plasma membrane; EXPRESSED IN: 25 plant structures; EXPRESSED DURING: 13 growth stages; CONTAINS InterPro DOMAIN/s: Prefoldin (InterPro:IPR009053); BEST Arabidopsis thaliana protein match is: unknown protein (TAIR:AT1G05320.3); Has 221693 Blast hits to 95553 proteins in 2574 species: Archae - 2848; Bacteria - 44259; Metazoa - 97474; Fungi - 15490; Plants - 8386; Viruses - 1229; Other Eukaryotes - 52007 (source: NCBI BLink). | chr2:13684299-13691155 REVERSE	35.2	35	35	nucleus,plasma membrane	N,PM
at2g17480	YEGLDPET(ph)S(ph)DLDTDNEALTPPK	8	1	0.823365	NA	NA	0.419146	1.33478	NA	0.817186	NA	0.271927	NA	NA	NA	0.294125	NA	0.721573	NA	2	0	0	1	3	0	2	0	0.278802	stress.biotic.signalling.MLO-like	MLO8, ATMLO8 | MLO8 (MILDEW RESISTANCE LOCUS O 8); calmodulin binding | chr2:7590295-7594090 REVERSE	20.1.3.1	20	20.1	plasma membrane	PM
at3g13570	S(ph)YT(ph)PS(ph)PPR	10	1	0.42176	NA	NA	0.193087	1.19026	NA	0.603227	NA	0.857097	NA	NA	NA	0.173389	NA	1.21756	NA	2	0	0	1	4	0	2	0	0.279877	RNA.processing.splicing	SCL30A | SCL30a; RNA binding / nucleic acid binding / nucleotide binding | chr3:4429298-4432159 REVERSE	27.1.1	27	27.1	nucleus	N
at3g20250	HFGDNNQS(ph)PTTSWDNMGIR	5	1	1	NA	NA	0.790458	1.2469	NA	NA	NA	NA	NA	NA	0.0269615	0.26877	NA	NA	NA	1	0	0	2	2	0	0	0	0.280542	not assigned.no ontology.pumilio/Puf RNA-binding domain-containing protein	APUM5 | APUM5 (Arabidopsis Pumilio 5); RNA binding / binding | chr3:7058902-7063240 REVERSE	35.1.12	35	35	cytosol,nucleus	C,N
at4g05150	ASS(ph)ISSLLDSSVNR	16	1	0.803128	NA	NA	1.83754	1.35381	NA	0.28473	0.899663	0.796722	NA	NA	0.382312	0.620063	NA	3.56628	0.137942	4	0	0	3	4	0	3	2	0.280793	not assigned.no ontology	octicosapeptide/Phox/Bem1p (PB1) domain-containing protein | chr4:2660338-2662908 FORWARD	35.1	35	35	nucleus	N
at3g53500	AMERS(ph)VS(ph)PK	8	1	0.808722	NA	NA	NA	1.92237	NA	NA	0.380419	0.912717	NA	NA	NA	0.718672	NA	NA	1.07407	2	0	0	0	4	0	0	2	0.281055	RNA.RNA binding	RSZ32 | zinc knuckle (CCHC-type) family protein | chr3:19834343-19837088 REVERSE	27.4	27	27.4	nucleus	N
at5g47480	SGSGT(ph)S(ph)LNGDLPQSVSR	6	1	NA	NA	NA	NA	2.88732	NA	0.848181	0.784305	NA	NA	NA	NA	NA	NA	0.612774	0.673964	0	0	0	0	1	0	2	3	0.281455	not assigned.unknown	unknown protein | chr5:19257420-19263424 FORWARD	35.2	35	35	nucleus	N
at1g25260	EDLSELYREDLS(ph)DVETS	23	1	1.04029	NA	NA	1.88198	0.795381	NA	0.746708	1.13826	0.574805	NA	NA	0.409356	0.203032	NA	0.519873	0.238705	3	0	0	7	4	0	3	3	0.281605	protein.synthesis.ribosomal protein.eukaryotic.60S subunit.P0	acidic ribosomal protein P0-related | chr1:8853959-8855872 REVERSE	29.2.1.2.2.80	29	29.2.1.2	cytosol	C
at1g01960	NPPLS(ph)PQGGK	19	1	0.937343	NA	NA	0.959338	1.81778	NA	0.67631	0.996074	0.374527	NA	NA	0.38948	0.324268	NA	1.43678	0.245658	3	0	0	3	4	0	4	2	0.281622	signalling.G-proteins	EDA10 | EDA10 (embryo sac development arrest 10); ARF guanyl-nucleotide exchange factor/ binding / guanyl-nucleotide exchange factor | chr1:330588-337582 REVERSE	30.5	30	30.5	cytosol	C
at4g23040	TQRPPS(ph)PSLTAQR	16	1	0.424055	NA	NA	1.27852	1.0602	NA	0.385795	1.16518	0.976884	NA	NA	0.481586	0.628841	NA	1.34303	0.270409	4	0	0	3	4	0	3	2	0.281997	protein.degradation	UBX domain-containing protein | chr4:12075551-12078742 REVERSE	29.5	29	29.5	nucleus	N
at4g31880	QTVEES(ph)PNSNTK	7	1	0.491687	NA	NA	NA	2.0591	NA	0.668662	NA	NA	NA	NA	NA	0.220617	NA	1.06575	NA	1	0	0	0	2	0	4	0	0.282093	not assigned.unknown	LOCATED IN: cytosol, chloroplast; EXPRESSED IN: 24 plant structures; EXPRESSED DURING: 14 growth stages; BEST Arabidopsis thaliana protein match is: binding (TAIR:AT1G15940.1); Has 114836 Blast hits to 56273 proteins in 1914 species: Archae - 187; Bacteria - 15478; Metazoa - 53116; Fungi - 16017; Plants - 4342; Viruses - 719; Other Eukaryotes - 24977 (source: NCBI BLink). | chr4:15419404-15424183 REVERSE	35.2	35	35	nucleus	N
at5g07390	LAS(ph)SVSTGITR	4	1	NA	0.861273	1.11436	NA	NA	1	NA	NA	NA	NA	NA	NA	NA	0.0538849	NA	NA	0	1	1	0	0	2	0	0	0.282249	stress.biotic.respiratory burst	ATRBOHA | ATRBOHA (respiratory burst oxidase homolog A); calcium ion binding | chr5:2335895-2339913 REVERSE	20.1.1	20	20.1	plasma membrane	PM
at5g47480	SVS(ph)EPDFSR	16	1	0.819547	NA	NA	1.1796	1.18916	NA	0.368196	1.17246	0.219359	NA	NA	0.388506	0.782621	NA	2.5635	0.200593	3	0	0	3	4	0	4	2	0.28249	not assigned.unknown	unknown protein | chr5:19257420-19263424 FORWARD	35.2	35	35	nucleus	N
at4g22670	S(ph)FVVEES(ph)DDDMDETEEVKPK	14	1	0.717038	NA	NA	0.521784	1.62024	NA	1.01109	0.816836	0.728725	NA	NA	NA	0.300059	NA	0.638463	0.550236	3	0	0	1	4	0	3	3	0.282778	not assigned.no ontology.pentatricopeptide (PPR) repeat-containing protein	AtHip1 | AtHip1 (Arabidopsis thaliana Hsp70-interacting protein 1); binding | chr4:11918080-11920910 FORWARD	35.1.5	35	35	cytosol	C
at3g10260	IPS(ph)GKFGLK	12	1	0.188852	0.590015	1.23425	0.21753	1.10487	0.611144	1.18949	1.63676	NA	0.728881	NA	NA	0.035487	0.721312	NA	NA	1	3	1	1	2	2	1	1	0.282962	not assigned.no ontology	reticulon family protein | chr3:3171222-3172959 REVERSE	35.1	35	35	plasma membrane	PM
at1g59870	(ac)MDYNPNLPPLGGGGVS(ph)MR	5	1	NA	NA	NA	0.96765	1.24871	NA	NA	NA	NA	NA	NA	0.047279	0.246968	NA	NA	NA	0	0	0	2	3	0	0	0	0.283431	transport.ABC transporters and multidrug resistance systems	PEN3, PDR8, ATPDR8 | PEN3 (PENETRATION 3); ATPase, coupled to transmembrane movement of substances / cadmium ion transmembrane transporter | chr1:22034506-22040038 FORWARD	34.16	34	34.16	plasma membrane	PM
at5g45510	GNPSDQESSSES(ph)PKK	10	1	1.68608	NA	NA	NA	6.02005	NA	0.882924	0.517803	0.606648	NA	NA	NA	0.401183	NA	5.88172	0.290053	2	0	0	0	2	0	4	2	0.284103	not assigned.no ontology	leucine-rich repeat family protein | chr5:18444657-18449446 FORWARD	35.1	35	35	extracellular,plasma membrane	EX,PM
at5g13020	LEEIS(ph)DGESGNI	18	1	0.885994	NA	NA	1.38376	1.55218	NA	0.796383	0.84765	0.107452	NA	NA	0.332764	0.244619	NA	0.653166	0.508188	3	0	0	3	4	0	4	2	0.284381	not assigned.no ontology	emsy N terminus domain-containing protein / ENT domain-containing protein | chr5:4129359-4132089 REVERSE	35.1	35	35	nucleus	N
at1g26300	IGNS(ph)DVEDEKQSSK	17	1	0.444828	NA	NA	1.02917	1.59466	NA	0.620889	0.511553	1.14422	NA	NA	0.256333	0.478297	NA	1.2991	1.16373	3	0	0	3	4	0	3	3	0.284891	not assigned.no ontology.BSD domain-containing protein	BSD domain-containing protein | chr1:9095900-9099754 REVERSE	35.1.8	35	35	nucleus	N
at2g35880	RSS(ph)VGS(ph)ASGFSFR	7	1	0.799653	NA	NA	0.391381	1.06635	NA	0.746268	NA	NA	NA	NA	NA	0.731025	NA	NA	NA	1	0	0	1	4	0	1	0	0.284914	not assigned.unknown	FUNCTIONS IN: molecular_function unknown; EXPRESSED IN: 24 plant structures; EXPRESSED DURING: 13 growth stages; CONTAINS InterPro DOMAIN/s: Targeting for Xklp2 (InterPro:IPR009675); BEST Arabidopsis thaliana protein match is: unknown protein (TAIR:AT4G32330.3); Has 14997 Blast hits to 8919 proteins in 586 species: Archae - 10; Bacteria - 1037; Metazoa - 6567; Fungi - 1700; Plants - 594; Viruses - 59; Other Eukaryotes - 5030 (source: NCBI BLink). | chr2:15062988-15065870 REVERSE	35.2	35	35	nucleus	N
at4g37870	KRS(ph)APT(ph)TPINQNAAAAFAAVSEEER	20	1	0.7922	NA	NA	1.48957	1	NA	0.741372	2.0286	0.166858	NA	NA	0.552125	0.273857	NA	1.41377	NA	3	0	0	4	5	0	3	1	0.285224	gluconeogenesis / glyoxylate cycle.PEPCK	PCK1, PEPCK | PCK1 (PHOSPHOENOLPYRUVATE CARBOXYKINASE 1); ATP binding / phosphoenolpyruvate carboxykinase (ATP)/ phosphoenolpyruvate carboxykinase/ purine nucleotide binding | chr4:17802694-17806539 REVERSE	6.4	6	6.4	cytosol	C
at1g72340	SPS(ph)FILDER	5	1	0.444045	NA	NA	1.67304	1	NA	NA	NA	NA	NA	NA	NA	0.392162	NA	NA	NA	1	0	0	1	3	0	0	0	0.285419	protein.synthesis.initiation	eukaryotic translation initiation factor 2B family protein / eIF-2B family protein | chr1:27236875-27238612 FORWARD	29.2.3	29	29.2	cytosol	C
at1g15440	GLES(ph)DEEGDDDDEEYMHR	13	1	0.828546	NA	0.166088	1.7083	1.98907	NA	0.725268	0.689058	NA	NA	NA	NA	0.300986	NA	1.13388	0.353758	1	0	1	1	4	0	3	2	0.285794	not assigned.no ontology	transducin family protein / WD-40 repeat family protein | chr1:5306061-5309514 REVERSE	35.1	35	35	nucleus	N
at5g45510	GNPSDQES(ph)SSESPKK	9	1	0.62471	NA	NA	NA	1.59098	NA	0.309709	NA	0.849578	NA	NA	NA	1.42376	NA	4.51563	NA	2	0	0	0	4	0	3	0	0.286033	not assigned.no ontology	leucine-rich repeat family protein | chr5:18444657-18449446 FORWARD	35.1	35	35	extracellular,plasma membrane	EX,PM
at2g17560	SEVDEAVS(ph)EEEAEDDD	11	1	1	NA	NA	1.8303	0.583194	NA	0.564306	0.998253	0.163044	NA	NA	0.0685134	NA	NA	0.913884	0.40537	2	0	0	2	1	0	3	2	0.287398	RNA.regulation of transcription.Nucleosome/chromatin assembly factor group	HMGB4, NFD4, NFD04 | HMGB4 (HIGH MOBILITY GROUP B 4); DNA binding / chromatin binding / structural constituent of chromatin / transcription factor | chr2:7642165-7643667 REVERSE	27.3.62	27	27.3	nucleus	N
at5g40450	ESQAEGAEKS(ph)DDQVEDESTK	10	1	2.78316	NA	NA	1.09329	1.49547	NA	1.04846	0.724206	NA	NA	NA	0.43894	0.633642	NA	0.191207	0.233269	1	0	0	3	2	0	2	2	0.288167	not assigned.unknown	unknown protein | chr5:16184650-16193678 REVERSE	35.2	35	35	nucleus	N
at1g50570	MKLPLDIDSPTQSENSSSSQQT(ph)PK	7	1	0.574924	NA	NA	0.993619	1.01153	NA	NA	NA	0.961718	NA	NA	0.184862	0.339618	NA	NA	NA	2	0	0	2	3	0	0	0	0.288707	stress.abiotic.cold	C2 domain-containing protein | chr1:18726235-18728289 REVERSE	20.2.2	20	20.2	cytosol	C
at2g40000	MVSSDLPNS(ph)PK	11	1	0.392929	NA	NA	1	1.24823	NA	1.01857	1.67062	0.39018	NA	NA	0.978834	0.432217	NA	NA	NA	2	0	0	3	4	0	1	1	0.288828	not assigned.unknown	HSPRO2, ATHSPRO2 | HSPRO2 (ARABIDOPSIS ORTHOLOG OF SUGAR BEET HS1 PRO-1 2) | chr2:16700510-16702028 REVERSE	35.2	35	35	cytosol	C
at2g20960	S(ph)PLASYFAK	9	1	NA	NA	NA	0.866352	2.36213	NA	0.327983	1.35011	NA	NA	NA	0.109336	0.174543	NA	2.92814	0.366734	0	0	0	2	2	0	3	2	0.288912	not assigned.no ontology	pEARLI4 | pEARLI4 | chr2:9006648-9009763 FORWARD	35.1	35	35	nucleus	N
at3g07790	NFT(ph)PLDEFDGKT(ph)PR	14	1	0.602951	NA	NA	1.02076	1.49429	NA	0.979244	1.71881	0.590405	NA	NA	0.190444	0.297586	NA	0.934317	0.75971	3	0	0	3	3	0	3	2	0.288918	not assigned.no ontology	DGCR14-related | chr3:2487369-2489220 FORWARD	35.1	35	35	nucleus	N
at5g49890	KIS(ph)GILDDGSVGFR	7	1	NA	NA	NA	1.71211	NA	NA	0.505876	0.981638	NA	NA	NA	0.164158	NA	NA	1.32913	0.026454	0	0	0	2	0	0	3	2	0.289207	transport.unspecified anions	CLC-C, ATCLC-C | CLC-C (CHLORIDE CHANNEL C); anion channel/ voltage-gated chloride channel | chr5:20288119-20292350 REVERSE	34.18	34	34.18	vacuole	V
at4g24840	(ac)SDLVATSPS(ph)PSSAPR	8	1	0.702373	NA	NA	0.978558	1.12679	NA	0.790743	NA	0.272035	NA	NA	NA	0.287788	NA	0.412597	NA	2	0	0	1	3	0	2	0	0.289359	not assigned.unknown	FUNCTIONS IN: molecular_function unknown; INVOLVED IN: protein transport, Golgi organization; LOCATED IN: vacuole; EXPRESSED IN: 23 plant structures; EXPRESSED DURING: 13 growth stages; CONTAINS InterPro DOMAIN/s: COG complex component, COG2 (InterPro:IPR009316); Has 214 Blast hits to 204 proteins in 99 species: Archae - 0; Bacteria - 0; Metazoa - 105; Fungi - 56; Plants - 22; Viruses - 0; Other Eukaryotes - 31 (source: NCBI BLink). | chr4:12796247-12800949 REVERSE	35.2	35	35	cytosol	C
at2g35630	KELEAELANVT(ph)AGAK	9	1	NA	1.39121	0.160817	NA	NA	0.843173	NA	NA	NA	0.269841	6.07573	NA	NA	0.546898	NA	NA	0	3	3	0	0	3	0	0	0.289379	cell.organisation	MOR1, GEM1 | MOR1 (MICROTUBULE ORGANIZATION 1); microtubule binding | chr2:14966678-14980606 FORWARD	31.1	31	31.1	cytosol	C
at1g34220	NYS(ph)PPSIDAVGPIPTK	12	1	0.75715	NA	NA	0.809252	1.90056	NA	1.31575	1.19419	0.484577	NA	NA	0.398821	0.154081	NA	0.787032	0.171384	3	0	0	3	2	0	2	2	0.289449	not assigned.unknown	unknown protein | chr1:12462849-12466000 REVERSE	35.2	35	35	nucleus	N
at4g29440	FGPLASGLENETTLPSYGSS(ph)PPRDK	11	1	1.18331	NA	NA	1.21457	1	NA	0.417057	1.17743	0.429912	NA	NA	0.0281034	0.648591	NA	1.03868	NA	2	0	0	2	3	0	3	1	0.289635	not assigned.unknown	unknown protein | chr4:14473757-14477877 REVERSE	35.2	35	35	nucleus	N
at3g01540	APPPS(ph)STGSPPR	9	1	0.734365	NA	NA	1	1.42645	NA	1.36043	NA	0.202707	NA	NA	0.394512	0.221363	NA	0.423887	NA	2	0	0	3	2	0	2	0	0.289681	RNA.processing.RNA helicase	DRH1, ATDRH1 | DRH1 (DEAD BOX RNA HELICASE 1); ATP-dependent RNA helicase/ ATPase | chr3:212751-216671 REVERSE	27.1.2	27	27.1	nucleus	N
at2g26280	S(ph)PSSGGTSTLDTR	9	1	0.99661	NA	NA	0.991632	2.96057	NA	0.548596	NA	1.40748	NA	NA	0.0167679	0.283127	NA	NA	NA	3	0	0	2	2	0	1	0	0.289954	DNA.synthesis/chromatin structure	CID7 | CID7; ATP binding / damaged DNA binding / protein binding | chr2:11187733-11191337 REVERSE	28.1	28	28.1	nucleus	N
at3g52930	GILAADESTGT(ph)IGK	14	1	0.763205	NA	NA	2.03061	1.14471	NA	0.653475	1.4141	1.17029	NA	NA	0.392785	0.143266	NA	0.495318	0.568766	3	0	0	3	2	0	4	2	0.290285	glycolysis.unclear/dually targeted.aldolase	fructose-bisphosphate aldolase, putative | chr3:19626748-19629073 REVERSE	4.3.10	4	4.3	cytosol	C
at1g19870	VQEHNS(ph)PRS(ph)SPDLQER	13	1	0.99809	NA	NA	0.81534	4.28252	NA	1.50213	1.30616	1.02917	NA	NA	NA	0.558575	NA	0.493601	1.00372	4	0	0	1	2	0	4	2	0.29106	signalling.calcium	iqd32 | iqd32 (IQ-domain 32); calmodulin binding | chr1:6895015-6898725 REVERSE	30.3	30	30.3	nucleus	N
at2g41840	ALST(ph)SKPDPVVEDQA	15	1	1.59984	0.446288	0.896738	2.69449	3.37717	0.343191	1.60861	3.06901	0.304762	0.527592	0.149866	0.651539	NA	1.40385	NA	NA	2	3	3	2	1	2	1	1	0.29108	protein.synthesis.ribosomal protein.eukaryotic.40S subunit.S2	40S ribosomal protein S2 (RPS2C) | chr2:17459788-17461539 REVERSE	29.2.1.2.1.2	29	29.2.1.2	cytosol	C
at1g32490	RKVSEEDDGS(ph)ES(ph)EEER	7	1	0.488301	NA	NA	NA	1.1561	NA	0.654799	NA	NA	NA	NA	NA	0.301872	NA	0.745554	NA	1	0	0	0	4	0	2	0	0.291377	RNA.processing.RNA helicase	EMB2733, ESP3 | ESP3 (ENHANCED SILENCING PHENOTYPE 3); ATP binding / ATP-dependent RNA helicase/ ATP-dependent helicase/ helicase/ nucleic acid binding | chr1:11742054-11749775 REVERSE	27.1.2	27	27.1	nucleus	N
at3g12050	FGS(ph)WPDGLDSTVK	11	1	0.419078	NA	NA	1.00942	1.04637	NA	1.03357	0.67257	0.2582	NA	NA	0.345437	0.28656	NA	NA	NA	2	0	0	3	4	0	1	1	0.291412	not assigned.no ontology	Aha1 domain-containing protein | chr3:3839102-3841466 FORWARD	35.1	35	35	cytosol	C
at1g80680	LMYAAS(ph)DNEEDVMQDVK	7	1	0.60222	NA	NA	0.685003	1.21314	NA	0.447027	NA	NA	NA	NA	0.650323	0.226433	NA	NA	NA	1	0	0	2	3	0	1	0	0.29168	protein.targeting.nucleus	SAR3, MOS3, PRE, NUP96 | SAR3 (SUPPRESSOR OF AUXIN RESISTANCE 3); porin | chr1:30324008-30328769 FORWARD	29.3.1	29	29.3.1	nucleus	N
at4g11860	TRS(ph)FDDSPPAAAELR	8	1	0.212981	NA	NA	1.53905	2.47901	NA	0.363997	1.35138	NA	NA	NA	0.452355	NA	NA	1.03157	NA	1	0	0	3	1	0	2	1	0.291732	not assigned.unknown	FUNCTIONS IN: molecular_function unknown; INVOLVED IN: biological_process unknown; LOCATED IN: cytosol, nucleus, plasma membrane; EXPRESSED IN: 25 plant structures; EXPRESSED DURING: 14 growth stages; CONTAINS InterPro DOMAIN/s: Protein of unknown function DUF544 (InterPro:IPR007518), Ubiquitin interacting motif (InterPro:IPR003903); BEST Arabidopsis thaliana protein match is: unknown protein (TAIR:AT4G22960.1); Has 761 Blast hits to 466 proteins in 133 species: Archae - 0; Bacteria - 44; Metazoa - 311; Fungi - 246; Plants - 57; Viruses - 0; Other Eukaryotes - 103 (source: NCBI BLink). | chr4:7134084-7138503 REVERSE	35.2	35	35	nucleus	N
at1g27750	GLLNQHT(ph)PS(ph)PSAR	14	1	0.674223	NA	NA	0.649655	2.53194	NA	0.692877	0.9855	0.42326	NA	NA	NA	0.251384	NA	1.08747	0.606797	3	0	0	1	3	0	4	3	0.292044	protein.degradation.ubiquitin	nucleic acid binding | chr1:9657385-9661958 FORWARD	29.5.11	29	29.5.11	nucleus	N
at2g16850	ALASFRS(ph)NPTN	19	1	0.911852	NA	NA	0.89906	1.41391	NA	0.979075	1.19377	0.154292	NA	NA	0.238395	0.334763	NA	0.256958	0.354987	4	0	0	3	4	0	4	4	0.292159	transport.Major Intrinsic Proteins.PIP	PIP3B, PIP2;8 | PIP2;8 (PLASMA MEMBRANE INTRINSIC PROTEIN 2;8); water channel | chr2:7301581-7303437 FORWARD	34.19.1	34	34.19.1	plasma membrane	PM
at4g35300	SALFPHFGS(ph)MFS(ph)VGGNQPR	9	1	1	NA	NA	0.539213	2.50903	NA	0.707642	1.08666	NA	NA	NA	0.180641	0.40531	NA	NA	NA	1	0	0	2	4	0	1	1	0.292273	transport.sugars	TMT2 | TMT2 (TONOPLAST MONOSACCHARIDE TRANSPORTER2); carbohydrate transmembrane transporter/ nucleoside transmembrane transporter/ sugar:hydrogen symporter | chr4:16796256-16799553 REVERSE	34.2	34	34.2	vacuole	V
at4g29900	VT(ph)GIASPLPTPGGGDFGIGQEQIVSISR	10	1	0.20493	NA	NA	1.22971	1.16441	NA	0.474431	0.955508	NA	NA	NA	0.196063	0.0958826	NA	1.29041	NA	1	0	0	3	3	0	2	1	0.292333	signalling.calcium	ACA10, CIF1, ATACA10 | ACA10 (AUTOINHIBITED CA(2+)-ATPASE 10); calcium-transporting ATPase/ calmodulin binding | chr4:14610883-14618775 REVERSE	30.3	30	30.3	plasma membrane	PM
at1g66680	VSSDYS(ph)SDKEEPDADGGGQSMLGLQSYWDAAYSDELTNFR	6	1	1.87849	NA	NA	NA	1.25575	NA	0.488039	NA	NA	NA	NA	NA	0.688404	NA	0.742444	NA	1	0	0	0	3	0	2	0	0.292779	not assigned.no ontology	AR401 | AR401 | chr1:24866095-24868992 REVERSE	35.1	35	35	cytosol	C
at1g31812	QLLEVAAS(ph)KAST	6	1	0.610021	NA	NA	2.11515	0.982681	NA	1.05493	1.01732	0.206988	NA	NA	NA	NA	NA	NA	NA	2	0	0	1	1	0	1	1	0.292807	lipid metabolism.FA synthesis and FA elongation.acyl-CoA binding protein	ACBP6, ACBP | ACBP6 (acyl-CoA-binding protein 6); acyl-CoA binding / phosphatidylcholine binding | chr1:11410875-11412204 REVERSE	11.1.13	11	11.1	cytosol	C
at1g17210	DLS(ph)VGGPSHS(ph)LDAENER	18	1	0.802984	NA	NA	0.841404	1.73551	NA	0.698718	0.707416	0.354168	NA	NA	0.446959	0.311865	NA	1.11705	0.500997	4	0	0	2	4	0	4	2	0.29295	not assigned.no ontology	zinc ion binding | chr1:5880130-5884756 REVERSE	35.1	35	35	nucleus	N
at3g23900	GSLGS(ph)PEKGENGDLKK	3	1	0.640263	NA	NA	NA	1.21488	NA	NA	NA	NA	NA	NA	NA	0.250137	NA	NA	NA	1	0	0	0	2	0	0	0	0.292958	RNA.RNA binding	RNA recognition motif (RRM)-containing protein | chr3:8631606-8636045 REVERSE	27.4	27	27.4	nucleus	N
at3g05900	VVPTNQDS(ph)DTEPK	19	1	0.9196	NA	NA	1.82793	1.74531	NA	0.643418	0.57476	0.602584	NA	NA	0.456391	0.558658	NA	1.44608	1.1752	4	0	0	3	4	0	4	4	0.293227	not assigned.no ontology	neurofilament protein-related | chr3:1761205-1763984 REVERSE	35.1	35	35	nucleus	N
at4g31160	QLTFSPS(ph)FSSQSR	22	1	0.785941	NA	NA	1.05863	1.08472	NA	0.334368	0.941033	0.624109	NA	NA	0.446728	0.380699	NA	1.88199	0.113844	3	0	0	4	7	0	5	3	0.29423	not assigned.unknown	DCAF1 | DCAF1 (DDB1-CUL4 ASSOCIATED FACTOR 1); nucleotide binding | chr4:15145853-15153075 FORWARD	35.2	35	35	nucleus	N
at1g80490	APS(ph)PVNNPLLGSLPK	26	1	0.733555	NA	NA	1.09639	1.09754	NA	0.643797	1	0.739643	NA	NA	0.37341	0.347035	NA	1.03236	0.16104	4	0	0	5	6	0	7	3	0.294293	development.unspecified	TPR1 | TPR1 (TOPLESS-RELATED 1) | chr1:30260903-30267038 REVERSE	33.99	33	33.99	cytosol	C
at1g34220	EKSDS(ph)DSEYDILDFPEVPNVLLRPTPGATSVNAPDAAK	5	1	0.353576	NA	NA	0.57297	2.61969	NA	NA	NA	NA	NA	NA	1.054	0.193319	NA	NA	NA	1	0	0	2	2	0	0	0	0.294453	not assigned.unknown	unknown protein | chr1:12462849-12466000 REVERSE	35.2	35	35	nucleus	N
at1g04080	SQVDGSTEQS(ph)PKLESASSTEPEELKK	24	1	0.873633	NA	NA	0.923573	1.5721	NA	0.445759	1.13926	0.750025	NA	NA	0.204851	0.252587	NA	1.33392	0.608719	5	0	0	4	5	0	5	5	0.29475	not assigned.no ontology.hydroxyproline rich proteins	PRP39 | PRP39; binding | chr1:1051343-1056751 FORWARD	35.1.41	35	35	nucleus	N
at1g67230	ADS(ph)DGEDDESDAEHPGK	5	1	NA	NA	NA	NA	1.62117	NA	0.693161	1	NA	NA	NA	NA	0.042736	NA	0.571499	NA	0	0	0	0	2	0	2	1	0.29537	not assigned.no ontology	LINC1 | LINC1 (LITTLE NUCLEI1) | chr1:25151270-25156323 REVERSE	35.1	35	35	nucleus	N
at4g36630	MMDSVLS(ph)SK	7	1	0.456447	NA	NA	1.04575	1	NA	1.08648	0.825729	NA	NA	NA	NA	0.262505	NA	NA	NA	1	0	0	1	3	0	1	1	0.296355	not assigned.unknown	EMB2754 | EMB2754 (EMBRYO DEFECTIVE 2754); binding / small GTPase regulator | chr4:17271819-17276616 REVERSE	35.2	35	35	cytosol	C
at2g20000	LHVPDEIDES(ph)P	31	1	0.547849	NA	NA	0.898693	1.27082	NA	0.942658	1.0299	0.958025	NA	NA	0.291255	0.484506	NA	0.825859	0.600101	6	0	0	4	7	0	6	5	0.296371	cell.division	HBT, CDC27b | HBT (HOBBIT); binding | chr2:8632078-8637300 REVERSE	31.2	31	31.2	nucleus	N
at1g20110	S(ph)DLGSDLYGK	5	1	1.38315	NA	NA	0.28213	1.2859	NA	NA	0.89746	NA	NA	NA	NA	0.314433	NA	NA	NA	1	0	0	1	2	0	0	1	0.296454	RNA.regulation of transcription.unclassified	zinc finger (FYVE type) family protein | chr1:6971485-6974835 FORWARD	27.3.99	27	27.3	cytosol	C
at4g21450	YLAQQQGEGADS(ph)V	33	1	0.790312	NA	NA	3.10399	1.3159	NA	0.758626	0.745431	0.665858	NA	NA	0.40894	0.729562	NA	1.1207	1.45611	6	0	0	5	6	0	8	7	0.296462	cell.vesicle transport	vesicle-associated membrane family protein / VAMP family protein | chr4:11425999-11428345 FORWARD	31.4	31	31.4	plasma membrane	PM
at3g17160	EKPLVQVLSDDDS(ph)EVK	7	1	NA	NA	NA	1.2473	1.93515	NA	0.702365	0.599835	NA	NA	NA	0.250072	NA	NA	0.599289	NA	0	0	0	3	1	0	2	1	0.2967	not assigned.unknown	unknown protein | chr3:5852152-5853080 FORWARD	35.2	35	35	nucleus	N
at4g11740	EAPVNDDDEMDIDDVIPAPQS(ph)PLSMFNAAR	10	1	0.380514	NA	NA	NA	1.24233	NA	1.00551	0.577712	1.89984	NA	NA	NA	0.797729	NA	NA	0.45686	3	0	0	0	4	0	1	2	0.297201	cell.vesicle transport	SAY1 | SAY1 | chr4:7071860-7075501 FORWARD	31.4	31	31.4	nucleus	N
at4g38550	S(ph)PPPSYLSNK	20	1	0.781796	NA	NA	1.3539	1.2099	NA	0.446601	0.844117	0.528151	NA	NA	0.0535971	0.471768	NA	1.40438	0.611289	4	0	0	2	4	0	4	3	0.297323	not assigned.unknown	LOCATED IN: chloroplast; EXPRESSED IN: 21 plant structures; EXPRESSED DURING: 13 growth stages; CONTAINS InterPro DOMAIN/s: Phospholipase-like, arabidopsis (InterPro:IPR007942); BEST Arabidopsis thaliana protein match is: unknown protein (TAIR:AT2G20950.1); Has 2527 Blast hits to 1973 proteins in 273 species: Archae - 3; Bacteria - 103; Metazoa - 1039; Fungi - 619; Plants - 503; Viruses - 44; Other Eukaryotes - 216 (source: NCBI BLink). | chr4:18025635-18028800 FORWARD	35.2	35	35	nucleus	N
at1g06190	AELVELLGSDS(ph)S	16	1	1.05988	NA	NA	1.38467	1.15647	NA	0.504887	0.901392	0.290308	NA	NA	0.270367	0.223117	NA	0.425344	0.752089	3	0	0	3	4	0	3	2	0.297342	not assigned.unknown	ATP binding / ATPase, coupled to transmembrane movement of ions, phosphorylative mechanism | chr1:1892273-1894148 REVERSE	35.2	35	35	cytosol,nucleus	C,N
at3g42170	(ac)MEVYNDDTEMRS(ph)PETQPIK	14	1	0.589527	NA	NA	1.70101	1.36428	NA	1.19656	1.0495	0.75236	NA	NA	0.473783	0.547343	NA	0.685417	0.192023	4	0	0	3	3	0	2	2	0.297356	DNA.unspecified	DNA binding | chr3:14320952-14324069 FORWARD	28.99	28	28.99	nucleus	N
at1g11660	SNS(ph)PPAKPEHNGSYGSR	8	1	0.492433	NA	NA	NA	1.18335	NA	0.610628	1.0697	NA	NA	NA	NA	0.411793	NA	0.762111	0.0124219	1	0	0	0	3	0	2	2	0.297696	stress.abiotic.heat	heat shock protein, putative | chr1:3921056-3924555 FORWARD	20.2.1	20	20.2	cytosol	C
at1g67140	SSIQDDES(ph)NAEETDDQHLASDHATDITR	12	1	0.391612	NA	NA	0.654005	1.41875	NA	0.988938	1.30503	1.32807	NA	NA	NA	0.275284	NA	0.405499	0.422984	3	0	0	1	3	0	3	2	0.297714	not assigned.unknown	SWEETIE | SWEETIE (SWEETIE); binding | chr1:25100908-25117372 REVERSE	35.2	35	35	nucleus	N
at1g79280	EEVQPETLAT(ph)PTQS(ph)PSR	10	1	NA	NA	NA	0.777981	1.23091	NA	0.532741	0.853859	NA	NA	NA	0.808548	0.254267	NA	0.673001	0.433375	0	0	0	2	4	0	2	2	0.29792	development.unspecified	NUA | NUA (NUCLEAR PORE ANCHOR) | chr1:29819176-29832978 REVERSE	33.99	33	33.99	nucleus	N
at5g03700	NLGSDS(ph)FNSVEMSR	13	1	0.591357	NA	NA	1.25151	1.67497	NA	1.50991	0.82738	0.474214	NA	NA	0.418686	0.242104	NA	0.910463	0.0986341	3	0	0	3	3	0	2	2	0.298101	not assigned.no ontology	PAN domain-containing protein | chr5:965874-967322 REVERSE	35.1	35	35	plasma membrane	PM
at2g41740	ST(ph)S(ph)SNPADDIPLTEAKDEEEASEVAGLEAK	7	1	1.23558	NA	NA	1.13575	NA	NA	0.833805	NA	0.135393	NA	NA	NA	NA	NA	0.400499	NA	3	0	0	1	0	0	3	0	0.298157	cell.organisation	VLN2, ATVLN2 | VLN2 (VILLIN 2); actin binding | chr2:17410715-17417740 REVERSE	31.1	31	31.1	cytosol	C
at3g60600	VTYVAPPRPPSPVHEGS(ph)EEGSSPR	7	1	0.0906331	NA	NA	NA	1.11915	NA	1.0365	1	NA	NA	NA	NA	0.548369	NA	0.955132	NA	1	0	0	0	3	0	2	1	0.299021	DNA.unspecified	VAP27-1, VAP, (AT)VAP, VAP27 | VAP (VESICLE ASSOCIATED PROTEIN); protein binding | chr3:22400395-22402702 FORWARD	28.99	28	28.99	plasma membrane,endoplasmic reticulum	PM,ER
at4g30160	SMS(ph)FS(ph)PDR	11	1	1.46132	NA	NA	0.599297	2.78203	NA	1.01629	2.16185	0.71017	NA	NA	0.591569	NA	NA	0.600463	NA	2	0	0	3	1	0	3	1	0.299662	cell.organisation	VLN4, ATVLN4 | VLN4 (ARABIDOPSIS THALIANA VILLIN 4); actin binding | chr4:14753432-14760189 FORWARD	31.1	31	31.1	cytosol	C
at1g43910	KGEDS(ph)SVEEEGEIEDAETK	24	1	0.772674	NA	NA	1.22126	1.03223	NA	0.516516	1.01779	0.224919	NA	NA	0.333056	0.296014	NA	1.36917	0.442823	2	0	0	6	5	0	4	4	0.299829	protein.degradation.AAA type	AAA-type ATPase family protein | chr1:16655884-16657658 REVERSE	29.5.9	29	29.5.9	endoplasmic reticulum	ER
at1g67310	QDVESTEDS(ph)EDEDILK	14	1	1.40935	NA	NA	1.32582	1	NA	0.419299	1.26655	0.487711	NA	NA	0.242871	0.50732	NA	0.708727	0.56463	3	0	0	2	3	0	3	2	0.300392	signalling.light	calmodulin binding / transcription regulator | chr1:25198182-25203126 REVERSE	30.11	30	30.11	nucleus	N
at4g15545	TTSRPIS(ph)PR	12	1	0.506314	NA	NA	0.747656	1.37032	NA	1.3323	0.253078	1.23751	NA	NA	0.477315	0.905761	NA	NA	NA	3	0	0	2	4	0	1	1	0.300927	not assigned.unknown	unknown protein | chr4:8875918-8877799 FORWARD	35.2	35	35	nucleus	N
at3g05090	TVGS(ph)SNNISVQS(ph)SPSHGYTPTIAK	17	1	1.29898	NA	NA	0.557629	2.26199	NA	0.934652	0.440562	0.476598	NA	NA	0.568088	0.351298	NA	0.418385	1.37323	4	0	0	2	3	0	4	3	0.301504	not assigned.no ontology	transducin family protein / WD-40 repeat family protein | chr3:1418261-1423664 REVERSE	35.1	35	35	nucleus	N
at2g29210	LPS(ph)PSIEQRLPS(ph)PPVAQR	15	1	0.199265	NA	NA	1.62726	0.650184	NA	1.02437	0.845816	NA	NA	NA	0.100376	0.683964	NA	0.404704	1.53336	1	0	0	2	5	0	3	4	0.301761	RNA.processing.splicing	splicing factor PWI domain-containing protein | chr2:12558051-12562348 FORWARD	27.1.1	27	27.1	nucleus	N
at5g40450	EET(ph)VSVPES(ph)IELEEQPQEER	10	1	1.27298	NA	NA	0.662303	1.05757	NA	0.799506	0.305862	0.0690838	NA	NA	NA	0.380132	NA	1.39897	NA	3	0	0	1	2	0	3	1	0.302361	not assigned.unknown	unknown protein | chr5:16184650-16193678 REVERSE	35.2	35	35	nucleus	N
at1g74690	STDSQNVAPVQDHS(ph)LSDAER	6	1	NA	NA	NA	1.31111	1.09498	NA	NA	0.809626	NA	NA	NA	0.290862	0.190812	NA	NA	0.260127	0	0	0	2	2	0	0	2	0.303121	signalling.calcium	IQD31 | IQD31 (IQ-domain 31); calmodulin binding | chr1:28061159-28064625 REVERSE	30.3	30	30.3	nucleus	N
at3g57410	AEALAALTSAFNSSPS(ph)SKSPPRR	5	1	2.90969	NA	NA	NA	0.860923	NA	NA	1.71828	NA	NA	NA	NA	0.228459	NA	NA	0.597685	1	0	0	0	2	0	0	2	0.303266	cell.organisation	VLN3, ATVLN3 | VLN3 (VILLIN 3); actin binding | chr3:21243136-21251100 REVERSE	31.1	31	31.1	cytosol	C
at5g07300	EMEVLDGDKGEKLES(ph)SSGR	9	1	1.98494	NA	NA	0.663905	1.42139	NA	0.753867	NA	0.543101	NA	NA	0.766664	NA	NA	0.0440253	NA	2	0	0	3	1	0	2	0	0.304582	signalling.calcium	BON2 | BON2 (BONZAI 2); calcium-dependent phospholipid binding | chr5:2299887-2303268 FORWARD	30.3	30	30.3	plasma membrane	PM
at2g32240	SSS(ph)GSQRELHESQEK	49	1	0.488259	NA	NA	1	2.35337	NA	0.588394	1.25076	0.96143	NA	NA	2.84491	7.67106	NA	15.2924	7.06351	6	0	0	7	6	0	7	5	0.304873	not assigned.unknown	FUNCTIONS IN: molecular_function unknown; INVOLVED IN: response to cadmium ion; LOCATED IN: plasma membrane; EXPRESSED IN: 25 plant structures; EXPRESSED DURING: 13 growth stages; CONTAINS InterPro DOMAIN/s: Prefoldin (InterPro:IPR009053); BEST Arabidopsis thaliana protein match is: unknown protein (TAIR:AT1G05320.3); Has 221693 Blast hits to 95553 proteins in 2574 species: Archae - 2848; Bacteria - 44259; Metazoa - 97474; Fungi - 15490; Plants - 8386; Viruses - 1229; Other Eukaryotes - 52007 (source: NCBI BLink). | chr2:13684299-13691155 REVERSE	35.2	35	35	nucleus,plasma membrane	N,PM
at1g16860	S(ph)GSFAGTAQSGPGAPMATGR	25	1	0.91333	0.794613	NA	0.502897	1.24268	0.946241	1.09455	0.893924	0.295261	0.70826	NA	NA	0.618471	0.0325549	0.663665	0.27223	4	2	0	1	6	2	4	5	0.304889	not assigned.no ontology	merozoite surface protein-related | chr1:5767300-5770602 FORWARD	35.1	35	35	plasma membrane	PM
at1g80810	QLANES(ph)EEETPK	16	1	0.924025	NA	NA	1.38421	1.74866	NA	0.48694	1.01724	0.260074	NA	NA	0.237109	0.333607	NA	2.46004	0.251355	3	0	0	3	4	0	4	2	0.305061	not assigned.no ontology	binding | chr1:30365287-30368898 FORWARD	35.1	35	35	nucleus	N
at4g13350	SMS(ph)APSLQPLQGVPSGGLQSSEVKPSGR	21	1	0.932899	NA	NA	1.0671	1.01204	NA	0.507424	1.40943	0.363392	NA	NA	0.687856	0.35233	NA	1.35493	0.311996	5	0	0	5	4	0	3	4	0.305342	signalling.G-proteins	NIG | NIG (NSP (NUCLEAR SHUTTLE PROTEIN)-INTERACTING GTPASE); GTP binding / GTPase | chr4:7769770-7773666 REVERSE	30.5	30	30.5	cytosol,nucleus	C,N
at2g38670	YYEQKS(ph)FVSGD	26	1	0.293175	0.940735	0.565308	1.69258	1.45898	0.718065	1.21864	1.22744	NA	0.340832	1.07917	0.262773	0.332793	0.579256	0.505128	0.386166	1	3	4	4	3	4	3	3	0.305667	cell.division	PECT1 | PECT1 (PHOSPHORYLETHANOLAMINE CYTIDYLYLTRANSFERASE 1); ethanolamine-phosphate cytidylyltransferase | chr2:16168837-16171918 FORWARD	31.2	31	31.2	mitochondrion	M
at1g28280	LLPLFPVT(ph)SPR	9	1	0.549391	NA	NA	1.61876	NA	NA	1.31005	0.645083	NA	NA	NA	0.222396	NA	NA	0.733284	0.51903	1	0	0	3	0	0	2	2	0.305921	not assigned.no ontology	VQ motif-containing protein | chr1:9886077-9887478 REVERSE	35.1	35	35	nucleus	N
at2g29210	HHGSQMS(ph)PVENSEGR	12	1	0.816926	NA	NA	0.795935	1.50863	NA	0.603661	0.82411	0.486715	NA	NA	0.610284	0.700558	NA	0.69874	0.826468	2	0	0	3	3	0	2	2	0.306063	RNA.processing.splicing	splicing factor PWI domain-containing protein | chr2:12558051-12562348 FORWARD	27.1.1	27	27.1	nucleus	N
at5g34930	KQS(ph)FEGEAK	7	1	0.517339	NA	NA	0.916489	6.09117	NA	2.56632	NA	1.87701	NA	NA	0.128865	NA	NA	NA	NA	3	0	0	2	1	0	1	0	0.30735	amino acid metabolism.synthesis.aromatic aa.tyrosine.arogenate dehydrogenase \& prephenate dehydrogenase	arogenate dehydrogenase | chr5:13233374-13235567 FORWARD	13.1.6.4.1	13	13.1	plastid	P
at1g61250	GVPPASNSRLS(ph)PLPPEPVGFDYGR	7	1	NA	1.29525	0.707162	NA	NA	0.942698	NA	NA	NA	0.221571	0.56548	NA	NA	NA	NA	NA	0	3	2	0	0	1	0	0	0.307507	transport.misc	SC3 | SC3 (SECRETORY CARRIER 3); transmembrane transporter | chr1:22585899-22588905 FORWARD	34.99	34	34.99	plasma membrane	PM
at1g20110	S(ph)RSDLGSDLYGKR	21	1	1.76324	0.827068	0.664153	4.6656	4.51392	0.793641	1.82372	4.45899	0.0941412	0.570304	1.02892	NA	1.28087	0.307802	1.96467	0.696344	2	3	3	1	2	3	4	3	0.307648	RNA.regulation of transcription.unclassified	zinc finger (FYVE type) family protein | chr1:6971485-6974835 FORWARD	27.3.99	27	27.3	cytosol	C
at5g51300	MLQSGMPLDDRPEGQRS(ph)PS(ph)PEPVYDNMGIR	13	1	1.01362	NA	NA	0.820955	1.65679	NA	0.771279	0.746184	0.0820572	NA	NA	0.828633	0.256346	NA	0.419383	0.259853	2	0	0	3	4	0	2	2	0.307775	RNA.processing.splicing	splicing factor-related | chr5:20848897-20852334 REVERSE	27.1.1	27	27.1	nucleus	N
at1g31440	SLPLHIEDSASLPQQEPNS(ph)NSSGEIK	5	1	1.2761	NA	NA	NA	NA	NA	0.746688	1.06866	NA	NA	NA	NA	NA	NA	0.321012	0.0908586	1	0	0	0	0	0	2	2	0.309436	cell.vesicle transport	SH3 domain-containing protein 1 (SH3P1) | chr1:11255836-11258715 REVERSE	31.4	31	31.4	cytosol	C
at4g11860	S(ph)FDDSPPAAAELRR	15	1	0.352494	NA	NA	0.711945	1.21338	NA	0.483719	0.964223	2.44517	NA	NA	0.572194	0.576755	NA	1.09447	0.139412	3	0	0	2	4	0	4	2	0.309767	not assigned.unknown	FUNCTIONS IN: molecular_function unknown; INVOLVED IN: biological_process unknown; LOCATED IN: cytosol, nucleus, plasma membrane; EXPRESSED IN: 25 plant structures; EXPRESSED DURING: 14 growth stages; CONTAINS InterPro DOMAIN/s: Protein of unknown function DUF544 (InterPro:IPR007518), Ubiquitin interacting motif (InterPro:IPR003903); BEST Arabidopsis thaliana protein match is: unknown protein (TAIR:AT4G22960.1); Has 761 Blast hits to 466 proteins in 133 species: Archae - 0; Bacteria - 44; Metazoa - 311; Fungi - 246; Plants - 57; Viruses - 0; Other Eukaryotes - 103 (source: NCBI BLink). | chr4:7134084-7138503 REVERSE	35.2	35	35	nucleus	N
at4g11740	RAAS(ph)GSLAPPNADR	11	1	0.330446	NA	NA	2.88135	1.40164	NA	0.276667	2.0488	0.135116	NA	NA	0.520177	0.396579	NA	NA	NA	2	0	0	3	3	0	1	1	0.309828	cell.vesicle transport	SAY1 | SAY1 | chr4:7071860-7075501 FORWARD	31.4	31	31.4	nucleus	N
at1g30470	TPGVPGDETTEKLPDESGVEPTENS(ph)PK	15	1	0.658851	NA	NA	1.08521	1.47564	NA	0.618079	1.13017	0.612868	NA	NA	0.455214	0.243746	NA	0.884952	0.174133	2	0	0	3	4	0	4	2	0.309842	metal handling.binding, chelation and storage	SIT4 phosphatase-associated family protein | chr1:10779171-10786666 FORWARD	15.2	15	15.2	cytosol,nucleus	C,N
at1g59870	(ac)MDYNPNLPPLGGGGVS(ph)MRR	10	1	0.302742	NA	NA	0.340103	1.58945	NA	0.929886	1.37437	0.632443	NA	NA	NA	0.348668	NA	1.11601	NA	2	0	0	1	4	0	2	1	0.310165	transport.ABC transporters and multidrug resistance systems	PEN3, PDR8, ATPDR8 | PEN3 (PENETRATION 3); ATPase, coupled to transmembrane movement of substances / cadmium ion transmembrane transporter | chr1:22034506-22040038 FORWARD	34.16	34	34.16	plasma membrane	PM
at5g62670	GLDIETIQQAYT(ph)V	14	1	NA	NA	NA	1.95949	0.949369	NA	0.573422	0.733046	NA	NA	NA	0.34505	0.544548	NA	0.981763	0.74377	0	0	0	4	4	0	3	3	0.310254	transport.p- and v-ATPases	AHA11 | AHA11 (Arabidopsis H(+)-ATPase 11); ATPase | chr5:25159230-25165209 FORWARD	34.1	34	34.1.10	plasma membrane	PM
at5g47730	QGS(ph)FHVGFPEPEAER	11	1	0.512383	NA	NA	1.35389	3.33309	NA	0.995674	1.019	0.686164	NA	NA	0.0261421	NA	NA	1.14468	0.127191	4	0	0	2	1	0	2	2	0.310362	protein.targeting.secretory pathway.unspecified	SEC14 cytosolic factor, putative / polyphosphoinositide-binding protein, putative | chr5:19334250-19337101 REVERSE	29.3.4.99	29	29.3.4	cytosol	C
at2g22560	LIDEFALSGS(ph)K	14	1	0.481775	NA	NA	1.7386	1.49656	NA	1.1661	0.78035	0.634159	NA	NA	0.209671	NA	NA	0.509734	0.678557	4	0	0	3	1	0	3	3	0.311367	protein.postranslational modification.kinase	FUNCTIONS IN: molecular_function unknown; INVOLVED IN: biological_process unknown; LOCATED IN: plasma membrane; EXPRESSED IN: 15 plant structures; EXPRESSED DURING: 6 growth stages; CONTAINS InterPro DOMAIN/s: KIP1-like (InterPro:IPR011684); BEST Arabidopsis thaliana protein match is: kinase interacting family protein (TAIR:AT5G10500.1); Has 47807 Blast hits to 30104 proteins in 1314 species: Archae - 612; Bacteria - 5009; Metazoa - 22214; Fungi - 3986; Plants - 1654; Viruses - 215; Other Eukaryotes - 14117 (source: NCBI BLink). | chr2:9585883-9588838 FORWARD	29.4.1	29	29.4.1	nucleus	N
at5g62390	EIAEGVTQIVQM(ox)LET(ph)EEE	44	1	0.335582	NA	NA	1.38802	0.99758	NA	1.11879	0.644572	0.800456	NA	NA	0.68781	0.698894	NA	0.568796	1.57095	3	0	0	8	6	0	3	5	0.31155	signalling.calcium	ATBAG7 | ATBAG7 (ARABIDOPSIS THALIANA BCL-2-ASSOCIATED ATHANOGENE 7); calmodulin binding | chr5:25051978-25054289 REVERSE	30.3	30	30.3	endoplasmic reticulum	ER
at1g78150	EITGS(ph)GIFSR	18	1	0.756346	NA	NA	0.705679	1.39213	NA	0.76722	0.891462	0.59983	NA	NA	0.592948	0.174346	NA	0.405191	0.444623	3	0	0	3	4	0	3	2	0.311644	not assigned.unknown	unknown protein | chr1:29404862-29406741 FORWARD	35.2	35	35	nucleus	N
at5g40870	FDGLLSSS(ph)PPNSSVVSSLR	12	1	NA	NA	NA	0.841197	1.48334	NA	1.07384	0.839262	NA	NA	NA	0.266979	0.289334	NA	0.235342	NA	0	0	0	2	3	0	3	1	0.312006	nucleotide metabolism.salvage.phosphoribosyltransferases.upp	AtUK/UPRT1 | AtUK/UPRT1 (Uridine kinase/Uracil phosphoribosyltransferase 1); ATP binding / kinase/ uracil phosphoribosyltransferase/ uridine kinase | chr5:16374908-16378652 FORWARD	23.3.1.3	23	23.3	cytosol	C
at3g17900	SYS(ph)MSALPPNTAPVTGPIK	9	1	NA	NA	NA	0.52198	1.36875	NA	1.27953	0.841095	NA	NA	NA	0.994618	0.299832	NA	NA	NA	0	0	0	2	4	0	1	1	0.312532	not assigned.unknown	unknown protein | chr3:6128506-6133383 FORWARD	35.2	35	35	nucleus	N
at1g17500	KQS(ph)NM(ox)SQFSTQDTM(ox)SPR	6	1	0.194438	NA	NA	0.988079	1.3677	NA	1.01192	NA	NA	NA	NA	NA	NA	NA	0.735822	NA	1	0	0	1	1	0	3	0	0.312613	transport.misc	ATPase, coupled to transmembrane movement of ions, phosphorylative mechanism | chr1:6018757-6023503 FORWARD	34.99	34	34.99	plasma membrane	PM
at2g18730	(ac)M(ox)DS(ph)PVSKTDASKEK	16	1	0.383236	NA	NA	0.854645	1.09327	NA	3.03176	1.42031	3.01402	NA	NA	0.59894	0.653061	NA	0.240981	0.68151	3	0	0	4	4	0	2	2	0.312859	lipid metabolism.Phospholipid synthesis.diacylglycerol kinase	ATDGK3, DGK3 | diacylglycerol kinase, putative | chr2:8118830-8121925 FORWARD	11.3.5	11	11.3	plasma membrane	PM
at5g45490	LLAERDPVFVDDEVGPVGSTHGQTDS(ph)SNRQPANQASS	7	1	0.788777	NA	NA	0.902959	1.85236	NA	NA	NA	0.378707	NA	NA	0.352566	0.356543	NA	NA	NA	2	0	0	2	3	0	0	0	0.313456	stress.biotic.PR-proteins	disease resistance protein-related | chr5:18431003-18432397 FORWARD	20.1.7	20	20.1	cytosol	C
at5g40870	SAVSSSS(ph)PSSSDPEAPK	14	1	0.528903	NA	NA	1.0931	1.12228	NA	0.889659	1.06298	0.200201	NA	NA	0.454985	0.174312	NA	0.706914	0.207655	3	0	0	3	4	0	2	2	0.313758	nucleotide metabolism.salvage.phosphoribosyltransferases.upp	AtUK/UPRT1 | AtUK/UPRT1 (Uridine kinase/Uracil phosphoribosyltransferase 1); ATP binding / kinase/ uracil phosphoribosyltransferase/ uridine kinase | chr5:16374908-16378652 FORWARD	23.3.1.3	23	23.3	cytosol	C
at3g54760	AASQMAGS(ph)PSVLK	14	1	0.719056	NA	NA	1.15031	1.55793	NA	0.837872	0.779176	0.473838	NA	NA	0.505024	0.386119	NA	0.853957	0.0403812	3	0	0	3	4	0	2	2	0.314386	not assigned.no ontology	dentin sialophosphoprotein-related | chr3:20269659-20272307 REVERSE	35.1	35	35	nucleus	N
at1g52380	SALPLKTPENS(ph)PTATDT	14	1	0.877455	NA	NA	0.672514	1.54607	NA	0.456815	1.03429	0.440213	NA	NA	0.264435	0.517975	NA	1.94403	0.911228	2	0	0	3	4	0	3	2	0.314447	signalling.G-proteins	Ran-binding protein 1 domain-containing protein / RanBP1 domain-containing protein | chr1:19508983-19511539 FORWARD	30.5	30	30.5	nucleus	N
at4g34860	S(ph)LTELTGS(ph)PQLR	12	1	1.19235	NA	NA	0.611978	2.37802	NA	0.807651	0.744744	0.68384	NA	NA	NA	0.08543	NA	0.985168	0.54108	3	0	0	1	2	0	3	3	0.31474	major CHO metabolism.degradation.sucrose.invertases.neutral	beta-fructofuranosidase, putative / invertase, putative / saccharase, putative / beta-fructosidase, putative | chr4:16609746-16612907 REVERSE	2.2.1.3.1	2	2.2	cytosol,plastid	C,P
at2g37340	DRS(ph)PVLDDEGS(ph)PK	65	1	1.52155	NA	NA	0.246338	3.69932	NA	0.982204	0.656699	0.447712	NA	NA	3.65188	0.600981	NA	1.18102	1.7393	8	0	0	14	12	0	12	11	0.314871	RNA.processing.splicing	RSZ33, ATRSZ33 | RSZ33; nucleic acid binding / nucleotide binding / zinc ion binding | chr2:15670147-15672700 REVERSE	27.1.1	27	27.1	nucleus	N
at1g29400	NMDLLDSQLS(ph)DDDGRER	13	1	0.184689	NA	NA	1.28969	1.37225	NA	0.983377	0.685853	4.27718	NA	NA	0.713144	0.818689	NA	0.60824	0.164933	3	0	0	3	3	0	2	2	0.315372	RNA.RNA binding	AML5 | AML5 (ARABIDOPSIS MEI2-LIKE PROTEIN 5); RNA binding / nucleic acid binding / nucleotide binding | chr1:10290040-10294478 REVERSE	27.4	27	27.4	nucleus	N
at3g10360	SGS(ph)APPTVEGLLR	15	1	0.535462	NA	NA	1.06507	1.00886	NA	0.41682	0.831543	0.116332	NA	NA	0.34452	0.727526	NA	1.40759	0.395439	2	0	0	3	4	0	3	2	0.315606	not assigned.no ontology.pumilio/Puf RNA-binding domain-containing protein	APUM4 | APUM4 (Arabidopsis Pumilio 4); RNA binding / binding | chr3:3210884-3215556 REVERSE	35.1.12	35	35	cytosol,nucleus	C,N
at1g78880	S(ph)GAQSGPVPNATGR	34	1	0.704663	NA	NA	1.70722	1.20674	NA	0.896355	1.05583	0.384346	NA	NA	0.736874	0.402807	NA	0.721928	0.582517	6	0	0	7	6	0	8	4	0.315816	not assigned.no ontology	balbiani ring 1-related / BR1-related | chr1:29652633-29655949 REVERSE	35.1	35	35	plasma membrane	PM
at2g43261	KFLS(ph)Y(ph)SWIY(ph)R	18	1	1.39832	NA	NA	0.61871	1.0983	NA	0.53378	1.40718	0.692452	NA	NA	0.756264	0.190841	NA	1.20878	0.620647	4	0	0	3	4	0	4	3	0.31583	protein.degradation.ubiquitin.E3.RING	unknown protein | chr2:17985247-17986775 REVERSE	29.5.11.4.2	29	29.5.11.4	nucleus	N
at1g72160	SMIPQNLGS(ph)FKEESSKLSDLSNSEK	8	1	0.504522	NA	NA	NA	1.55541	NA	0.924154	NA	0.82746	NA	NA	NA	0.51128	NA	NA	NA	3	0	0	0	4	0	1	0	0.316054	protein.targeting.secretory pathway.unspecified	SEC14 cytosolic factor family protein / phosphoglyceride transfer family protein | chr1:27153581-27155664 REVERSE	29.3.4.99	29	29.3.4	cytosol	C
at4g25880	LS(ph)PGSQSLADFR	9	1	1.02102	NA	NA	1.14364	NA	NA	0.508434	NA	0.0944787	NA	NA	0.119271	NA	NA	0.93448	NA	2	0	0	2	0	0	4	0	0.316387	not assigned.no ontology.pumilio/Puf RNA-binding domain-containing protein	APUM6 | APUM6 (Arabidopsis Pumilio 6); RNA binding / binding | chr4:13154708-13159382 FORWARD	35.1.12	35	35	cytosol,nucleus	C,N
at1g58025	MEVDAPS(ph)PIAGSVDLADNIAAK	9	1	0.843575	NA	NA	1.3381	1.33046	NA	0.6416	0.477864	NA	NA	NA	0.0335937	0.465354	NA	0.789984	NA	1	0	0	2	3	0	2	1	0.316623	RNA.regulation of transcription.Bromodomain proteins	DNA binding | chr1:21458123-21462196 REVERSE	27.3.42	27	27.3	nucleus	N
at3g19420	(ac)SSESPNLPAAAGTVPDNHPPPPPVVTAAEAGSDDS(ph)PKGVASK	18	1	0.71362	NA	NA	0.657175	1.21718	NA	0.491475	1.24836	0.792185	NA	NA	0.535954	0.274626	NA	0.870323	0.117041	4	0	0	3	4	0	4	2	0.316877	protein.postranslational modification	ATPEN2 | ATPEN2 (ARABIDOPSIS THALIANA PTEN 2); phosphatase/ protein tyrosine phosphatase | chr3:6731376-6735623 FORWARD	29.4	29	29.4	cytosol	C
at5g63190	ITSDQDGEKSS(ph)QDGKLR	12	1	0.573973	NA	NA	1.37465	1.93562	NA	0.792452	0.870589	0.496397	NA	NA	0.80713	0.244661	NA	0.904126	0.320724	3	0	0	2	3	0	2	2	0.317011	DNA.unspecified	MA3 domain-containing protein | chr5:25345542-25348796 FORWARD	28.99	28	28.99	cytosol	C
at5g24890	S(ph)FGNLGEIGSVK	15	1	0.701634	NA	NA	1.23832	1.14506	NA	0.584101	1.32973	0.298842	NA	NA	0.336261	0.392296	NA	1.23409	0.164782	3	0	0	3	4	0	3	2	0.317299	not assigned.no ontology	unknown protein | chr5:8558191-8559406 REVERSE	35.1	35	35	nucleus	N
at4g37700	IDEAS(ph)PLISFGS(ph)K	10	1	0.911785	NA	NA	0.99394	1.95201	NA	0.756317	NA	0.0664947	NA	NA	1.19344	0.604139	NA	0.466985	NA	2	0	0	3	3	0	2	0	0.31746	not assigned.unknown	unknown protein | chr4:17710272-17710873 REVERSE	35.2	35	35	cytosol	C
at5g41950	ELLSELKSEEGDGT(ph)PHSSASPFSR	13	1	1	NA	NA	0.874446	1.37994	NA	0.53011	0.790716	0.28311	NA	NA	0.420786	0.519075	NA	NA	0.841319	3	0	0	3	4	0	1	2	0.317588	not assigned.unknown	binding | chr5:16785714-16789514 FORWARD	35.2	35	35	nucleus	N
at1g16170	VLDGLVS(ph)SPSRR	8	1	NA	1.00844	0.55213	NA	NA	0.900169	NA	NA	NA	0.218127	1.33058	NA	NA	0.15684	NA	NA	0	4	2	0	0	2	0	0	0.317813	not assigned.unknown	unknown protein | chr1:5538732-5539821 REVERSE	35.2	35	35	plasma membrane	PM
at4g24880	VEDLASTISPEDQQDKPPEVEMS(ph)D	9	1	0.925611	NA	NA	1.43782	0.980811	NA	0.959834	1.03346	NA	NA	NA	NA	0.181936	NA	NA	0.0119016	1	0	0	1	4	0	1	2	0.317862	protein.targeting.nucleus	unknown protein | chr4:12808520-12811377 FORWARD	29.3.1	29	29.3.1	nucleus	N
at2g38410	HDAIASGSPLPVQASGSPLSVQASKPADS(ph)SPK	7	1	1.06906	NA	NA	0.797329	0.784821	NA	NA	1.49628	0.39852	NA	NA	0.236989	NA	NA	NA	NA	3	0	0	2	1	0	0	1	0.317936	cell.vesicle transport	VHS domain-containing protein / GAT domain-containing protein | chr2:16086630-16090208 REVERSE	31.4	31	31.4	cytosol,nucleus	C,N
at4g30890	T(ph)QSFVPSELSEIFGGQLK	5	1	0.343629	NA	NA	NA	1.14123	NA	1	NA	NA	NA	NA	NA	0.534784	NA	NA	NA	1	0	0	0	3	0	1	0	0.318322	protein.degradation.ubiquitin.ubiquitin protease	UBP24 | UBP24 (UBIQUITIN-SPECIFIC PROTEASE 24); ubiquitin thiolesterase/ ubiquitin-specific protease | chr4:15036096-15039263 REVERSE	29.5.11.5	29	29.5.11.5	nucleus	N
at3g03250	S(ph)IPSIVELDSLK	6	1	0.910425	NA	NA	2.3869	1.08958	NA	0.579605	NA	0.505481	NA	NA	NA	NA	NA	NA	NA	3	0	0	1	1	0	1	0	0.318367	glycolysis.cytosolic branch.UGPase	UGP | UGP (UDP-glucose pyrophosphorylase); UTP:glucose-1-phosphate uridylyltransferase/ nucleotidyltransferase | chr3:749390-754159 REVERSE	4.1.1	4	4.1	cytosol	C
at4g27430	HYSEDVGEVQASQEKPVS(ph)PK	8	1	1.04102	NA	NA	0.698666	1.42853	NA	1.07629	NA	0.159362	NA	NA	0.331718	0.371427	NA	NA	NA	2	0	0	2	3	0	1	0	0.318523	cell.organisation	CIP7 | CIP7 (COP1-INTERACTING PROTEIN 7); transcription activator | chr4:13718679-13723047 FORWARD	31.1	31	31.1	nucleus	N
at5g57330	GRLELSAVPSSYSS(ph)GQLDPK	18	1	0.606915	NA	NA	1.30099	1.22515	NA	0.639599	1.16357	0.782121	NA	NA	0.337691	0.377411	NA	0.788123	0.101352	4	0	0	3	3	0	4	2	0.318922	minor CHO metabolism.others	aldose 1-epimerase family protein | chr5:23218214-23221089 FORWARD	3.5	3	3.5	cytosol	C
at1g80000	EAS(ph)DDDEDDEEADDHDKLR	11	1	0.707247	NA	NA	0.885703	1.44309	NA	0.940676	1.68731	0.582694	NA	NA	0.37655	0.758941	NA	0.40719	NA	2	0	0	3	3	0	2	1	0.31959	not assigned.unknown	FUNCTIONS IN: molecular_function unknown; INVOLVED IN: biological_process unknown; LOCATED IN: cellular_component unknown; EXPRESSED IN: 23 plant structures; EXPRESSED DURING: 14 growth stages; CONTAINS InterPro DOMAIN/s: CASC3/Barentsz eIF4AIII binding (InterPro:IPR018545); BEST Arabidopsis thaliana protein match is: glycine-rich protein (TAIR:AT1G15280.2); Has 2243 Blast hits to 1704 proteins in 212 species: Archae - 16; Bacteria - 151; Metazoa - 691; Fungi - 281; Plants - 163; Viruses - 64; Other Eukaryotes - 877 (source: NCBI BLink). | chr1:30092924-30097165 FORWARD	35.2	35	35	nucleus	N
at1g74690	VHNPVVESSIQPQRS(ph)PR	8	1	0.990563	NA	NA	0.979757	1.51532	NA	NA	NA	0.0975148	NA	NA	0.442174	1.05338	NA	NA	NA	2	0	0	3	3	0	0	0	0.319607	signalling.calcium	IQD31 | IQD31 (IQ-domain 31); calmodulin binding | chr1:28061159-28064625 REVERSE	30.3	30	30.3	nucleus	N
at3g27190	LS(ph)NSSFSATDDPAAPHQPFVIGVTGGTASGK	10	1	1.72117	NA	NA	0.680725	0.709762	NA	0.743702	1.41701	0.517487	NA	NA	0.473494	0.0871819	NA	0.812728	0.0147942	2	0	0	2	2	0	2	2	0.320073	nucleotide metabolism.salvage.phosphoribosyltransferases.upp	uracil phosphoribosyltransferase, putative / UMP pyrophosphorylase, putative / UPRTase, putative | chr3:10039234-10043066 REVERSE	23.3.1.3	23	23.3	cytosol	C
at2g17410	RQDDVKETENENS(ph)GER	13	1	1.08847	NA	NA	0.590447	1.38218	NA	0.89822	0.553089	0.566846	NA	NA	NA	0.159224	NA	0.426399	0.916508	3	0	0	1	3	0	3	2	0.320192	RNA.regulation of transcription.AT-rich interaction domain containing transcription factor family	ARID/BRIGHT DNA-binding domain-containing protein | chr2:7558998-7563752 FORWARD	27.3.38	27	27.3	nucleus	N
at2g19540	TFGNGEDEDEDDEDDS(ph)DS(ph)DDDDGDEASKTPNIQVR	3	1	NA	NA	NA	NA	3.03139	NA	0.677377	NA	NA	NA	NA	NA	NA	NA	0.673565	NA	0	0	0	0	1	0	2	0	0.320881	development.unspecified	transducin family protein / WD-40 repeat family protein | chr2:8461757-8464534 FORWARD	33.99	33	33.99	nucleus	N
at4g05150	DVPSPYGS(ph)TSSAPVMR	7	1	0.620717	NA	NA	0.755911	1.47585	NA	NA	NA	NA	NA	NA	0.609576	0.431074	NA	NA	NA	1	0	0	2	3	0	0	0	0.32106	not assigned.no ontology	octicosapeptide/Phox/Bem1p (PB1) domain-containing protein | chr4:2660338-2662908 FORWARD	35.1	35	35	nucleus	N
at1g76850	GSQSS(ph)GSPINARPR	14	1	0.855916	NA	NA	0.514724	1.51203	NA	0.507382	1.15899	0.500823	NA	NA	1.0454	0.0585056	NA	1.10184	0.262236	3	0	0	3	3	0	3	2	0.321147	not assigned.unknown	SEC5A | SEC5A (EXOCYST COMPLEX COMPONENT SEC5) | chr1:28847951-28854499 FORWARD	35.2	35	35	plasma membrane	PM
at3g52400	(ac)MNDLLSGS(ph)FKTSVADGSS(ph)PPHSHNIEMSK	6	1	NA	NA	1.40067	NA	NA	0.939671	NA	NA	NA	NA	0.404546	NA	NA	0.371348	NA	NA	0	0	2	0	0	4	0	0	0.322336	cell.vesicle transport	SYP122, ATSYP122 | SYP122 (SYNTAXIN OF PLANTS 122); SNAP receptor | chr3:19425634-19427141 REVERSE	31.4	31	31.4	plasma membrane	PM
at1g03350	SVFTEDLDPPETES(ph)ES(ph)DSPK	5	1	1.94437	NA	NA	0.330818	4.20606	NA	0.736338	NA	NA	NA	NA	NA	NA	NA	0.50639	NA	1	0	0	1	1	0	2	0	0.322545	not assigned.no ontology.BSD domain-containing protein	BSD domain-containing protein | chr1:822638-824393 REVERSE	35.1.8	35	35	nucleus	N
at1g65320	SIGFNPTS(ph)PTRLS(ph)IGR	15	1	0.760788	NA	NA	0.834699	2.15167	NA	0.840404	1.48119	0.423256	NA	NA	0.362906	0.413164	NA	0.817079	NA	4	0	0	3	3	0	4	1	0.322573	not assigned.no ontology	CBS domain-containing protein | chr1:24259888-24262951 REVERSE	35.1	35	35	cytosol	C
at1g21630	FDS(ph)FNSNNNDAFSLSR	25	1	0.717332	NA	NA	1.08298	1.21334	NA	0.490873	0.938181	0.346107	NA	NA	0.275461	0.333975	NA	1.54801	0.272673	5	0	0	4	7	0	5	4	0.323016	signalling.calcium	calcium-binding EF hand family protein | chr1:7581152-7588151 FORWARD	30.3	30	30.3	plasma membrane	PM
at5g64160	AFGDYDNS(ph)DEDGDNDVRR	15	1	0.755258	NA	NA	0.773913	1.56488	NA	0.670346	0.675808	0.458276	NA	NA	0.549413	0.355225	NA	0.786305	1.01334	2	0	0	3	4	0	3	3	0.323269	not assigned.unknown	unknown protein | chr5:25670930-25672463 FORWARD	35.2	35	35	nucleus	N
at2g20960	NEESVLLFPELILS(ph)PQERPPSR	5	1	3.2901	NA	NA	0.71724	2.90847	NA	1	NA	NA	NA	NA	0.39897	NA	NA	NA	NA	1	0	0	2	1	0	1	0	0.323399	not assigned.no ontology	pEARLI4 | pEARLI4 | chr2:9006648-9009763 FORWARD	35.1	35	35	nucleus	N
at1g74690	KVS(ph)SQSIEPPAVEDPQIELEK	8	1	0.982042	NA	NA	0.931576	1.71183	NA	0.948532	NA	NA	NA	NA	0.391034	0.125754	NA	0.309102	NA	1	0	0	3	2	0	2	0	0.323411	signalling.calcium	IQD31 | IQD31 (IQ-domain 31); calmodulin binding | chr1:28061159-28064625 REVERSE	30.3	30	30.3	nucleus	N
at1g51140	TLS(ph)GGFNR	17	1	0.688503	NA	NA	2.45178	1.31022	NA	0.633314	1.35889	0.380362	NA	NA	0.365894	0.648914	NA	1.36542	0.595528	4	0	0	3	4	0	3	3	0.323436	RNA.regulation of transcription.bHLH,Basic Helix-Loop-Helix family	basic helix-loop-helix (bHLH) family protein | chr1:18943457-18945753 REVERSE	27.3.6	27	27.3	nucleus	N
at1g78880	M(ox)SGNLASAGSNS(ph)M(ox)KK	11	1	NA	NA	NA	2.22846	0.476448	NA	1.18895	0.393267	NA	NA	NA	0.52572	1.30587	NA	0.966354	1.07967	0	0	0	4	2	0	3	2	0.32381	not assigned.no ontology	balbiani ring 1-related / BR1-related | chr1:29652633-29655949 REVERSE	35.1	35	35	plasma membrane	PM
at3g29310	HDLTSSAEDDS(ph)VDGDEETLVM(ox)SR	6	1	NA	NA	NA	1.63009	NA	NA	0.454761	1.51627	NA	NA	NA	0.533386	NA	NA	0.0900776	NA	0	0	0	3	0	0	2	1	0.324801	signalling.calcium	calmodulin-binding protein-related | chr3:11249652-11251820 FORWARD	30.3	30	30.3	nucleus	N
at2g39800	QLVNS(ph)SFADLQKPQTELDGK	9	1	0.429213	NA	NA	1	1.78026	NA	1.16642	0.948072	0.321328	NA	NA	0.542861	NA	NA	NA	0.342807	2	0	0	3	1	0	1	2	0.3253	amino acid metabolism.synthesis.glutamate family.proline.delta 1-pyrroline-5-carboxylate synthetase	P5CS1, ATP5CS | P5CS1 (DELTA1-PYRROLINE-5-CARBOXYLATE SYNTHASE 1); delta1-pyrroline-5-carboxylate synthetase | chr2:16598164-16603319 REVERSE	13.1.2.2.1	13	13.1	cytosol	C
at2g34970	DKLSEITQAIDDDDT(ph)DDES(ph)VVPTSGELK	16	1	1.18456	NA	NA	0.376166	1.56379	NA	0.693808	0.803522	0.378346	NA	NA	1.73148	0.33864	NA	0.282063	0.593626	3	0	0	3	4	0	2	2	0.32556	protein.synthesis.initiation	eIF4-gamma/eIF5/eIF2-epsilon domain-containing protein | chr2:14746307-14748781 FORWARD	29.2.3	29	29.2	cytosol	C
at2g38280	TGSFVRPIS(ph)PK	18	1	0.323088	0.0722657	2.28939	1.08972	1.69545	0.626776	1	0.613765	NA	NA	0.56594	0.299398	0.581905	1.59487	0.485454	NA	1	1	2	3	3	3	3	1	0.325855	nucleotide metabolism.degradation	FAC1, ATAMPD | FAC1 (EMBRYONIC FACTOR1); AMP deaminase | chr2:16033448-16038876 REVERSE	23.2	23	23.2	plasma membrane	PM
at4g13510	S(ph)PSPSGANTT(ph)PTPV	8	1	0.842121	NA	NA	4.61874	1.96873	NA	0.454601	1.0677	0.151436	NA	NA	NA	0.485119	NA	1.13302	NA	2	0	0	1	2	0	2	1	0.325899	transport.ammonium	AMT1;1, ATAMT1, ATAMT1;1 | AMT1;1 (AMMONIUM TRANSPORTER 1;1); ammonium transmembrane transporter | chr4:7858183-7859918 FORWARD	34.5	34	34.5	plasma membrane	PM
at1g79280	RAPS(ph)PGGGSSTIVTLADR	16	1	0.957546	NA	NA	1.64228	1.80956	NA	0.307558	0.97109	NA	NA	NA	0.794544	0.558092	NA	2.66217	0.859133	1	0	0	2	4	0	5	4	0.326037	development.unspecified	NUA | NUA (NUCLEAR PORE ANCHOR) | chr1:29819176-29832978 REVERSE	33.99	33	33.99	nucleus	N
at3g13570	FGGS(ph)RDSDLPTSLLVR	6	1	0.447376	NA	NA	0.999516	1.07398	NA	NA	NA	NA	NA	NA	0.615975	0.429422	NA	NA	NA	1	0	0	2	3	0	0	0	0.326496	RNA.processing.splicing	SCL30A | SCL30a; RNA binding / nucleic acid binding / nucleotide binding | chr3:4429298-4432159 REVERSE	27.1.1	27	27.1	nucleus	N
at5g50760	VKS(ph)FGHTSSSTTPSFTK	10	1	0.721941	NA	NA	0.880767	1.13305	NA	NA	3.19542	0.0646174	NA	NA	0.962341	0.254678	NA	NA	NA	2	0	0	3	4	0	0	1	0.327464	hormone metabolism.auxin.induced-regulated-responsive-activated	auxin-responsive family protein | chr5:20644661-20645469 FORWARD	17.2.3	17	17.2	cytosol	C
at5g06660	VES(ph)SLKESSR	26	1	0.350756	NA	NA	3.33951	1.66154	NA	0.858876	0.571894	0.037438	NA	NA	0.596704	1.22595	NA	1.51669	2.04559	2	0	0	6	7	0	7	4	0.327608	not assigned.unknown	unknown protein | chr5:2046810-2047794 FORWARD	35.2	35	35	plasma membrane	PM
at5g45490	LLAERDPVFVDDEVGPVGS(ph)THGQTDSSNRQPANQASS	9	1	0.955936	NA	NA	1.05178	3.29122	NA	0.769081	4.84363	NA	NA	NA	0.0696196	1.02433	NA	0.408453	NA	1	0	0	2	2	0	3	1	0.3277	stress.biotic.PR-proteins	disease resistance protein-related | chr5:18431003-18432397 FORWARD	20.1.7	20	20.1	cytosol	C
at2g25430	KVVT(ph)PLREMTPER	11	1	NA	1.3173	0.456916	NA	NA	1.15259	NA	NA	NA	0.610748	1.74497	NA	NA	0.081861	NA	NA	0	3	5	0	0	3	0	0	0.328122	not assigned.no ontology.epsin N-terminal homology (ENTH) domain-containing protein	epsin N-terminal homology (ENTH) domain-containing protein | chr2:10822370-10824916 FORWARD	35.1.21	35	35	plasma membrane	PM
at3g49800	TNSIENSGSDQPSS(ph)PSVLQTQS(ph)PR	10	1	1.3319	NA	NA	NA	2.49015	NA	0.876004	0.787788	0.83322	NA	NA	NA	0.340698	NA	0.550572	0.072625	2	0	0	0	3	0	3	2	0.328244	not assigned.no ontology.BSD domain-containing protein	BSD domain-containing protein | chr3:18471625-18473743 REVERSE	35.1.8	35	35	nucleus	N
at1g08680	ASSFVYS(ph)PGR	16	1	0.273578	NA	NA	1.20703	1.34174	NA	0.388719	1.31068	1.6709	NA	NA	1.01823	0.866598	NA	2.4429	0.169209	3	0	0	2	4	0	4	2	0.328415	RNA.regulation of transcription.unclassified	ZIGA4, AGD14 | ZIGA4 (ARF GAP-like zinc finger-containing protein ZiGA4); ARF GTPase activator/ DNA binding / zinc ion binding | chr1:2762590-2768967 FORWARD	27.3.99	27	27.3	cytosol,plasma membrane	C,PM
at1g30230	DAAADEEDDDDVDLFGEET(ph)EEEK	7	1	0.323188	NA	NA	1.85431	1.22683	NA	0.39374	NA	NA	NA	NA	0.850853	NA	NA	NA	NA	1	0	0	4	1	0	1	0	0.328738	protein.synthesis.elongation	elongation factor 1-beta / EF-1-beta | chr1:10638914-10640782 FORWARD	29.2.4	29	29.2	cytosol	C
at5g52040	ERGS(ph)PDYGR	18	1	0.828764	NA	NA	1.30805	1.86667	NA	0.817555	0.147292	0.72784	NA	NA	0.320305	2.71372	NA	3.71163	NA	4	0	0	2	7	0	3	1	0.328906	RNA.processing.splicing	ATRSP41 | ATRSP41; RNA binding / nucleic acid binding / nucleotide binding | chr5:21130320-21133551 FORWARD	27.1.1	27	27.1	nucleus	N
at2g40620	AHS(ph)EVQFR	23	1	0.705378	NA	NA	1	1.13443	NA	1.41349	0.864804	0.732636	NA	NA	0.374847	1.26815	NA	0.540287	0.365124	6	0	0	5	5	0	3	3	0.329256	RNA.regulation of transcription.bZIP transcription factor family	bZIP transcription factor family protein | chr2:16954541-16956978 REVERSE	27.3.35	27	27.3	nucleus	N
at4g13510	RVEPRS(ph)PSPS(ph)GANTTPTPV	12	1	1	1.06864	0.0370061	0.151953	27.066	1	15.6275	0.0931728	NA	NA	NA	NA	NA	1.17046	NA	NA	1	1	1	1	1	3	1	1	0.329715	transport.ammonium	AMT1;1, ATAMT1, ATAMT1;1 | AMT1;1 (AMMONIUM TRANSPORTER 1;1); ammonium transmembrane transporter | chr4:7858183-7859918 FORWARD	34.5	34	34.5	plasma membrane	PM
at1g32490	SGQSDES(ph)DGEVAVR	11	1	0.989163	NA	NA	0.595883	1.55114	NA	1.09365	1	0.356547	NA	NA	0.0444391	0.620831	NA	NA	NA	3	0	0	2	4	0	1	1	0.329731	RNA.processing.RNA helicase	EMB2733, ESP3 | ESP3 (ENHANCED SILENCING PHENOTYPE 3); ATP binding / ATP-dependent RNA helicase/ ATP-dependent helicase/ helicase/ nucleic acid binding | chr1:11742054-11749775 REVERSE	27.1.2	27	27.1	nucleus	N
at4g24280	GGDGDDVIDADFT(ph)DSQ	10	1	0.722941	NA	NA	1.31338	1.1512	NA	0.875874	NA	0.307901	NA	NA	NA	0.1925	NA	0.622636	NA	3	0	0	1	4	0	2	0	0.330049	stress.abiotic.heat	cpHsc70-1 | cpHsc70-1 (chloroplast heat shock protein 70-1); ATP binding | chr4:12589988-12593630 FORWARD	20.2.1	20	20.2	plastid	P
at4g32410	S(ph)DSNAPLFNM(ox)EDIDEGFEGYDDER	6	1	NA	NA	NA	2.09478	0.898909	NA	NA	NA	NA	NA	NA	0.672412	0.281702	NA	NA	NA	0	0	0	4	2	0	0	0	0.330087	cell wall.cellulose synthesis.cellulose synthase	CESA1, RSW1 | CESA1 (CELLULOSE SYNTHASE 1); cellulose synthase/ transferase, transferring glycosyl groups | chr4:15640620-15646665 REVERSE	10.2.1	10	10.2	plasma membrane,golgi	PM,G
at5g54080	TNVESTEKEPGAS(ph)E	17	1	0.827033	NA	NA	1	1.28807	NA	0.568019	0.948053	0.642495	NA	NA	0.154084	0.140193	NA	0.643158	0.611465	3	0	0	3	4	0	4	3	0.330125	amino acid metabolism.degradation.aromatic aa.tyrosine	HGO | HGO (HOMOGENTISATE 1,2-DIOXYGENASE); homogentisate 1,2-dioxygenase | chr5:21945869-21948285 FORWARD	13.2.6.2	13	13.2	cytosol	C
at5g52200	TPYHPM(ox)M(ox)DDDGS(ph)LS(ph)PR	17	1	0.937302	NA	NA	0.682849	1.60057	NA	1.29772	1.22046	0.384653	NA	NA	0.22763	0.244489	NA	2.60528	0.255212	3	0	0	2	4	0	4	3	0.330533	not assigned.unknown	unknown protein | chr5:21202639-21204759 REVERSE	35.2	35	35	nucleus	N
at4g38550	NSSPPS(ph)PLHPAASHS(ph)PPPPQPYR	14	1	0.968794	NA	NA	0.636387	1.89345	NA	1.10496	0.674752	0.475303	NA	NA	0.596584	0.32998	NA	0.305714	0.645427	2	0	0	3	3	0	3	3	0.330841	not assigned.unknown	LOCATED IN: chloroplast; EXPRESSED IN: 21 plant structures; EXPRESSED DURING: 13 growth stages; CONTAINS InterPro DOMAIN/s: Phospholipase-like, arabidopsis (InterPro:IPR007942); BEST Arabidopsis thaliana protein match is: unknown protein (TAIR:AT2G20950.1); Has 2527 Blast hits to 1973 proteins in 273 species: Archae - 3; Bacteria - 103; Metazoa - 1039; Fungi - 619; Plants - 503; Viruses - 44; Other Eukaryotes - 216 (source: NCBI BLink). | chr4:18025635-18028800 FORWARD	35.2	35	35	nucleus	N
at5g64430	VAS(ph)DTYREPHQSPYNVAQPLQAPIGTK	18	1	0.96931	NA	NA	0.843578	1.1761	NA	0.923561	1.24392	0.136977	NA	NA	0.331897	0.437022	NA	0.313767	0.0138799	2	0	0	4	7	0	3	2	0.331984	not assigned.no ontology	octicosapeptide/Phox/Bem1p (PB1) domain-containing protein | chr5:25762270-25764154 REVERSE	35.1	35	35	nucleus	N
at3g48050	GRS(ph)PAQSVSGGSLEDPAPVNSR	15	1	1.02838	NA	NA	1.16338	1.16337	NA	0.512133	0.927836	0.638467	NA	NA	0.441329	0.339555	NA	0.790627	0.108987	3	0	0	3	4	0	3	2	0.332184	RNA.regulation of transcription.unclassified	DNA binding / protein binding / transcription regulator | chr3:17733533-17739412 REVERSE	27.3.99	27	27.3	nucleus	N
at5g63640	GLS(ph)LHSR	15	1	0.855802	NA	NA	0.650928	2.14893	NA	0.402846	1.13717	0.755908	NA	NA	NA	0.506	NA	3.48072	0.339672	4	0	0	1	4	0	4	2	0.332262	cell.vesicle transport	VHS domain-containing protein / GAT domain-containing protein | chr5:25477678-25481489 FORWARD	31.4	31	31.4	nucleus	N
at5g64430	FSYNSYPDSTDS(ph)S(ph)PRSR	6	1	1.06793	NA	NA	NA	1.27559	NA	0.623945	0.808807	0.0667768	NA	NA	NA	0.324951	NA	NA	NA	2	0	0	0	2	0	1	1	0.333422	not assigned.no ontology	octicosapeptide/Phox/Bem1p (PB1) domain-containing protein | chr5:25762270-25764154 REVERSE	35.1	35	35	nucleus	N
at5g63190	NDPNYDS(ph)GEDAYDGLVDSPVSDPLNDYKK	12	1	1.62576	NA	NA	1.62588	0.838581	NA	0.387523	0.913878	0.191477	NA	NA	0.451016	0.339452	NA	1.19205	NA	2	0	0	3	3	0	3	1	0.334368	DNA.unspecified	MA3 domain-containing protein | chr5:25345542-25348796 FORWARD	28.99	28	28.99	cytosol	C
at1g09800	IEGFS(ph)DEESEEQQGLADLESMNPVNPR	12	1	0.371891	NA	NA	0.643096	1.11601	NA	1.61255	0.653303	1.57695	NA	NA	0.928267	0.742818	NA	NA	0.362818	3	0	0	2	4	0	1	2	0.334432	protein.aa activation.pseudouridylate synthase	tRNA pseudouridine synthase family protein | chr1:3176883-3180421 REVERSE	29.1.30	29	29.1	cytosol	C
at3g60600	VTYVAPPRPPS(ph)PVHEGSEEGSSPR	22	1	0.803422	NA	NA	1.28012	1.01533	NA	0.658512	1.45971	0.517821	NA	NA	0.38045	0.151686	NA	0.402826	NA	5	0	0	6	3	0	3	1	0.33496	DNA.unspecified	VAP27-1, VAP, (AT)VAP, VAP27 | VAP (VESICLE ASSOCIATED PROTEIN); protein binding | chr3:22400395-22402702 FORWARD	28.99	28	28.99	plasma membrane,endoplasmic reticulum	PM,ER
at3g13300	TSGLPSQTSGAGSAYATLPQLPLS(ph)PR	14	1	0.931601	NA	NA	0.991532	1.34955	NA	0.197375	0.870197	0.125152	NA	NA	0.541218	0.608542	NA	3.74318	0.224713	2	0	0	3	4	0	3	2	0.335011	RNA.processing	VCS | VCS (VARICOSE); nucleotide binding / protein homodimerization | chr3:4303874-4310213 FORWARD	27.1	27	27.1	cytosol	C
at2g38880	(ac)ADTPSS(ph)PAGDGGESGGSVR	16	1	1.17039	NA	NA	1.11185	1.0628	NA	0.749956	0.649819	NA	NA	NA	0.366068	0.212347	NA	0.611518	0.792273	1	0	0	4	3	0	4	4	0.335377	RNA.regulation of transcription.CCAAT box binding factor family, HAP3	NF-YB1 | NF-YB1 (NUCLEAR FACTOR Y, SUBUNIT B1); transcription factor | chr2:16238492-16240476 FORWARD	27.3.15	27	27.3	nucleus	N
at1g64090	IHGHDDSSSSS(ph)SDSDDDKNSASLK	5	1	0.629541	NA	NA	NA	0.892886	NA	1.23263	1.36727	NA	NA	NA	NA	0.169655	NA	NA	NA	1	0	0	0	2	0	1	1	0.336036	not assigned.no ontology	reticulon family protein (RTNLB3) | chr1:23789309-23790922 FORWARD	35.1	35	35	endoplasmic reticulum	ER
at5g11970	SYS(ph)ASYGTR	29	1	0.876261	NA	NA	1	1.10582	NA	0.910761	0.876189	0.652063	NA	NA	0.334956	0.857708	NA	0.957369	0.514699	4	0	0	7	7	0	6	5	0.336764	not assigned.unknown	unknown protein | chr5:3863071-3863755 REVERSE	35.2	35	35	cytosol	C
at5g02850	LGLTGPGS(ph)PSVQNPT(ph)PTR	11	1	0.89772	NA	NA	0.48049	1.84754	NA	1.10245	1	NA	NA	NA	NA	0.316556	NA	0.755738	0.180747	1	0	0	1	3	0	3	3	0.337027	not assigned.no ontology.hydroxyproline rich proteins	hydroxyproline-rich glycoprotein family protein | chr5:652110-653673 FORWARD	35.1.41	35	35	nucleus	N
at2g21270	FNPFTGS(ph)GR	15	1	0.614058	NA	NA	1.34742	1.18579	NA	0.492699	1.00015	0.373614	NA	NA	0.315126	0.263565	NA	0.924818	NA	4	0	0	3	4	0	3	1	0.337861	protein.degradation.ubiquitin	ubiquitin fusion degradation UFD1 family protein | chr2:9107566-9110261 FORWARD	29.5.11	29	29.5.11	cytosol	C
at5g41600	IHGHGDSSSLS(ph)DSDDDKK	20	1	1.38022	NA	NA	0.443337	2.24968	NA	0.517965	0.96627	0.965078	NA	NA	2.65498	0.528686	NA	0.550819	1.10501	5	0	0	5	4	0	3	3	0.338544	not assigned.no ontology	BTI3 | BTI3 (VIRB2-INTERACTING PROTEIN 3) | chr5:16636130-16637693 FORWARD	35.1	35	35	plasma membrane	PM
at2g20780	MDS(ph)DAEESQNHR	5	1	NA	NA	NA	0.249319	1	NA	1.16964	NA	NA	NA	NA	NA	1.44928	NA	NA	NA	0	0	0	1	3	0	1	0	0.338848	transport.sugars	mannitol transporter, putative | chr2:8947242-8949413 REVERSE	34.2	34	34.2	plasma membrane	PM
at3g53520	RDEETIPM(ox)SQSSPYS(ph)PK	9	1	NA	NA	NA	1.56777	2.18821	NA	0.876189	1	NA	NA	NA	0.576759	0.0762809	NA	0.135082	NA	0	0	0	4	2	0	2	1	0.33895	cell wall.precursor synthesis.UXS	UXS1, ATUXS1 | UXS1 (UDP-GLUCURONIC ACID DECARBOXYLASE 1); UDP-glucuronate decarboxylase/ catalytic | chr3:19841484-19844308 FORWARD	10.1.5	10	10.1	golgi	G
at4g38550	S(ph)PPPSYLSNKR	14	1	0.793549	NA	NA	0.52933	1.15914	NA	0.434353	1.14768	0.917551	NA	NA	0.724293	0.510011	NA	1.18037	0.201829	3	0	0	3	3	0	3	2	0.339252	not assigned.unknown	LOCATED IN: chloroplast; EXPRESSED IN: 21 plant structures; EXPRESSED DURING: 13 growth stages; CONTAINS InterPro DOMAIN/s: Phospholipase-like, arabidopsis (InterPro:IPR007942); BEST Arabidopsis thaliana protein match is: unknown protein (TAIR:AT2G20950.1); Has 2527 Blast hits to 1973 proteins in 273 species: Archae - 3; Bacteria - 103; Metazoa - 1039; Fungi - 619; Plants - 503; Viruses - 44; Other Eukaryotes - 216 (source: NCBI BLink). | chr4:18025635-18028800 FORWARD	35.2	35	35	nucleus	N
at5g61790	S(ph)GDEAEKKEETAAPR	35	1	0.694356	NA	NA	1.25492	2.07508	NA	1.01112	0.502457	1.16778	NA	NA	0.693011	1.1692	NA	1.50111	1.3496	6	0	0	7	8	0	4	4	0.340453	signalling.calcium	CNX1, ATCNX1 | calnexin 1 (CNX1) | chr5:24827102-24829791 REVERSE	30.3	30	30.3	endoplasmic reticulum	ER
at1g15280	YDNDEDGEDS(ph)YEDDEEESGGGIDNDKSGVVK	4	1	NA	NA	NA	NA	1.26215	NA	NA	0.605384	NA	NA	NA	NA	0.490919	NA	NA	NA	0	0	0	0	3	0	0	1	0.340912	not assigned.no ontology.glycine rich proteins	glycine-rich protein | chr1:5252317-5256751 FORWARD	35.1.40	35	35	nucleus	N
at1g65010	SEVS(ph)PERETELDSVEEEVDSK	7	1	0.864985	NA	NA	1.64811	0.741218	NA	1	NA	NA	NA	NA	0.0954757	0.506185	NA	NA	NA	1	0	0	2	3	0	1	0	0.341114	not assigned.no ontology	unknown protein | chr1:24149543-24154274 FORWARD	35.1	35	35	nucleus	N
at1g11480	SGIGSSNS(ph)FNK	14	1	0.740462	NA	NA	0.908609	2.11354	NA	1.091	0.686216	0.744295	NA	NA	0.158878	0.339652	NA	1.14094	0.863757	3	0	0	3	4	0	2	2	0.342109	protein.synthesis.initiation	eukaryotic translation initiation factor-related | chr1:3864153-3866969 REVERSE	29.2.3	29	29.2	cytosol	C
at3g63000	GGPAVTPAGS(ph)FGR	11	1	0.681056	NA	NA	0.883659	1.04696	NA	1.50255	1.21539	0.0234283	NA	NA	0.390052	0.467469	NA	NA	0.485452	2	0	0	3	3	0	1	2	0.342535	not assigned.no ontology	NPL41 | NPL41 (NPL4-LIKE PROTEIN 1) | chr3:23283609-23285540 FORWARD	35.1	35	35	cytosol	C
at2g40430	YFLDVDNFS(ph)EGEDNENVENEVSEAGIK	10	1	0.678764	NA	NA	1.09432	1.14956	NA	1.10239	0.682868	0.474779	NA	NA	0.383189	0.171192	NA	NA	0.496635	2	0	0	2	3	0	1	2	0.342587	not assigned.unknown	FUNCTIONS IN: molecular_function unknown; INVOLVED IN: biological_process unknown; LOCATED IN: cellular_component unknown; EXPRESSED IN: 22 plant structures; EXPRESSED DURING: 13 growth stages; CONTAINS InterPro DOMAIN/s: Tumor suppressor protein Gltscr2 (InterPro:IPR011211), P60-like (InterPro:IPR011687); Has 608 Blast hits to 551 proteins in 148 species: Archae - 0; Bacteria - 22; Metazoa - 203; Fungi - 106; Plants - 34; Viruses - 0; Other Eukaryotes - 243 (source: NCBI BLink). | chr2:16879216-16882427 REVERSE	35.2	35	35	nucleus	N
at1g28280	SGSSNQS(ph)PNELAAEEK	11	1	0.638113	NA	NA	1.50128	1.4638	NA	1.77717	0.898814	0.324534	NA	NA	0.472209	0.179576	NA	0.882292	0.417072	3	0	0	2	2	0	2	2	0.342681	not assigned.no ontology	VQ motif-containing protein | chr1:9886077-9887478 REVERSE	35.1	35	35	nucleus	N
at5g53620	GGSLQNPS(ph)PTAPSRK	16	1	0.805819	NA	NA	1.10431	1.08281	NA	0.538427	1.17654	0.592146	NA	NA	0.456017	0.483609	NA	1.06593	0.183237	3	0	0	3	4	0	4	2	0.342842	not assigned.unknown	unknown protein | chr5:21780947-21785230 FORWARD	35.2	35	35	nucleus	N
at5g27150	GFVPFVPGS(ph)PTERNPPDLSKA	41	1	0.0521758	1.3605	1.63247	0.843924	0.614419	1.6459	0.607978	0.698751	2.96488	0.382063	0.590195	0.678764	1.09637	0.668186	1.52383	0.855759	3	3	3	7	8	4	4	5	0.342864	transport.unspecified cations	NHX1, ATNHX, AT-NHX1, ATNHX1 | NHX1 (NA+/H+ EXCHANGER); protein binding / sodium ion transmembrane transporter/ sodium:hydrogen antiporter | chr5:9553438-9557513 FORWARD	34.14	34	34.14	vacuole,plasma membrane	V,PM
at3g58460	LLEDSS(ph)S(ph)PDRLSDATVNTVADSR	14	1	1.32216	NA	NA	0.967005	1.59452	NA	0.821436	0.69371	0.608797	NA	NA	0.517712	0.327984	NA	0.369542	0.703819	2	0	0	2	4	0	4	2	0.343109	protein.degradation.ubiquitin.E2	ATRBL15 | ATRBL15 (ARABIDOPSIS RHOMBOID-LIKE PROTEIN 15) | chr3:21623179-21626448 REVERSE	29.5.11.3	29	29.5.11.3	plasma membrane	PM
at1g64650	S(ph)RSQEWSAEKEMTSEADPLNP	6	1	NA	1.30392	1.46333	NA	NA	0.662946	NA	NA	NA	0.0804372	0.673599	NA	NA	0.228884	NA	NA	0	2	2	0	0	2	0	0	0.343203	not assigned.unknown	LOCATED IN: plasma membrane; EXPRESSED IN: 23 plant structures; EXPRESSED DURING: 13 growth stages; CONTAINS InterPro DOMAIN/s: Protein of unknown function DUF791 (InterPro:IPR008509), Major facilitator superfamily, general substrate transporter (InterPro:IPR016196); BEST Arabidopsis thaliana protein match is: unknown protein (TAIR:AT4G27720.1); Has 565 Blast hits to 562 proteins in 197 species: Archae - 7; Bacteria - 312; Metazoa - 76; Fungi - 39; Plants - 85; Viruses - 0; Other Eukaryotes - 46 (source: NCBI BLink). | chr1:24023498-24026421 REVERSE	35.2	35	35	vacuole	V
at1g34750	TDQAILSHSS(ph)DLGR	9	1	NA	NA	NA	1.49365	1.51339	NA	0.418719	0.732381	NA	NA	NA	0.294963	NA	NA	1.11234	0.794611	0	0	0	3	1	0	2	2	0.343241	protein.postranslational modification	protein phosphatase 2C, putative / PP2C, putative | chr1:12736092-12738196 REVERSE	29.4	29	29.4	cytosol,plasma membrane	C,PM
at5g14540	SYGS(ph)MDSLEPSK	15	1	0.649802	NA	NA	1.16235	1.10074	NA	0.451562	1.13785	0.180311	NA	NA	0.444931	0.757237	NA	1.54129	0.171331	3	0	0	3	4	0	3	2	0.343751	RNA.regulation of transcription.Trihelix, Triple-Helix transcription factor family	proline-rich family protein | chr5:4687147-4689674 REVERSE	27.3.30	27	27.3	nucleus	N
at5g45510	SGEHAEGEANDS(ph)QSGEKKEDT(ph)DGEDEIR	18	1	0.803037	NA	NA	0.663947	1.92865	NA	1	0.783514	0.254537	NA	NA	0.537745	0.286681	NA	0.722238	1.11803	4	0	0	3	4	0	4	3	0.344172	not assigned.no ontology	leucine-rich repeat family protein | chr5:18444657-18449446 FORWARD	35.1	35	35	extracellular,plasma membrane	EX,PM
at1g70770	MTAIDS(ph)DDDGVVRS(ph)K	4	1	0.848454	NA	NA	NA	1.70211	NA	NA	NA	0.294569	NA	NA	NA	0.604276	NA	NA	NA	2	0	0	0	2	0	0	0	0.344512	not assigned.unknown	unknown protein | chr1:26688230-26691277 REVERSE	35.2	35	35	plasma membrane,endoplasmic reticulum	PM,ER
at1g31440	DEMKS(ph)SPQEETK	5	1	0.747967	NA	NA	0.506122	2.18151	NA	NA	NA	NA	NA	NA	NA	0.68837	NA	NA	NA	1	0	0	1	3	0	0	0	0.345014	cell.vesicle transport	SH3 domain-containing protein 1 (SH3P1) | chr1:11255836-11258715 REVERSE	31.4	31	31.4	cytosol	C
at4g31880	QTVEES(ph)PNSNTKR	8	1	0.651629	NA	NA	2.51054	15.1472	NA	1.1015	0.623494	3.26369	NA	NA	NA	NA	NA	NA	0.623764	3	0	0	1	1	0	1	2	0.345063	not assigned.unknown	LOCATED IN: cytosol, chloroplast; EXPRESSED IN: 24 plant structures; EXPRESSED DURING: 14 growth stages; BEST Arabidopsis thaliana protein match is: binding (TAIR:AT1G15940.1); Has 114836 Blast hits to 56273 proteins in 1914 species: Archae - 187; Bacteria - 15478; Metazoa - 53116; Fungi - 16017; Plants - 4342; Viruses - 719; Other Eukaryotes - 24977 (source: NCBI BLink). | chr4:15419404-15424183 REVERSE	35.2	35	35	nucleus	N
at1g28280	EATNLIPS(ph)PR	5	1	1	NA	NA	0.966015	0.796834	NA	1.42756	NA	NA	NA	NA	0.121392	NA	NA	NA	NA	1	0	0	2	1	0	1	0	0.345967	not assigned.no ontology	VQ motif-containing protein | chr1:9886077-9887478 REVERSE	35.1	35	35	nucleus	N
at1g13360	DESFDEAVLDS(ph)PEVKR	9	1	0.757507	NA	NA	1	1.57188	NA	0.736465	NA	NA	NA	NA	0.762298	0.627434	NA	0.481472	NA	1	0	0	3	3	0	2	0	0.346409	not assigned.unknown	unknown protein | chr1:4576957-4577893 REVERSE	35.2	35	35	nucleus	N
at1g10290	AT(ph)SPQPDGPTAGGSLK	20	1	0.686377	NA	NA	0.672129	1.91919	NA	0.598714	1.40424	1.13294	NA	NA	NA	0.384516	NA	1.46434	0.493927	7	0	0	1	4	0	4	4	0.346625	misc.dynamin	ADL6, DRP2A | ADL6 (DYNAMIN-LIKE PROTEIN 6); GTPase | chr1:3370558-3377463 FORWARD	26.17	26	26.17	plasma membrane	PM
at5g08080	(ac)M(ox)NDLLKGS(ph)FELPR	4	1	NA	NA	NA	1.19468	0.693108	NA	NA	NA	NA	NA	NA	0.383537	NA	NA	NA	NA	0	0	0	3	1	0	0	0	0.346691	cell.vesicle transport	SYP132, ATSYP132 | SYP132 (SYNTAXIN OF PLANTS 132); SNAP receptor | chr5:2588342-2591316 FORWARD	31.4	31	31.4	plasma membrane	PM
at5g42790	SES(ph)INHSFTYESPLPVGR	7	1	0.540064	NA	NA	1	2.27428	NA	0.547745	2.32197	NA	NA	NA	NA	0.41421	NA	0.720003	NA	1	0	0	1	2	0	2	1	0.34744	protein.degradation.ubiquitin.proteasom	PAF1, ATPSM30 | PAF1; endopeptidase/ peptidase/ threonine-type endopeptidase | chr5:17159044-17161070 REVERSE	29.5.11.20	29	29.5.11.2	cytosol,nucleus	C,N
at1g24300	MMS(ph)FEAQDR	5	1	NA	NA	NA	0.90648	1.13545	NA	1.2063	NA	NA	NA	NA	0.103864	0.168701	NA	NA	NA	0	0	0	2	2	0	1	0	0.348056	not assigned.no ontology	LOCATED IN: chloroplast; EXPRESSED IN: cultured cell; CONTAINS InterPro DOMAIN/s: GYF (InterPro:IPR003169); BEST Arabidopsis thaliana protein match is: GYF domain-containing protein (TAIR:AT1G27430.1); Has 21766 Blast hits to 10819 proteins in 514 species: Archae - 0; Bacteria - 738; Metazoa - 8216; Fungi - 1952; Plants - 1070; Viruses - 89; Other Eukaryotes - 9701 (source: NCBI BLink). | chr1:8614365-8620420 REVERSE	35.1	35	35	cytosol	C
at4g13510	ISSEDEMAGM(ox)DM(ox)T(ph)R	11	1	0.437619	NA	NA	1.36081	0.635709	NA	0.723699	0.931199	NA	NA	NA	1.46936	0.940341	NA	NA	NA	1	0	0	4	4	0	1	1	0.348892	transport.ammonium	AMT1;1, ATAMT1, ATAMT1;1 | AMT1;1 (AMMONIUM TRANSPORTER 1;1); ammonium transmembrane transporter | chr4:7858183-7859918 FORWARD	34.5	34	34.5	plasma membrane	PM
at5g05170	QDTSGEFSAAS(ph)PER	5	1	0.723524	NA	NA	0.822623	2.37431	NA	1.69603	NA	NA	NA	NA	0.304939	NA	NA	NA	NA	1	0	0	2	1	0	1	0	0.349084	cell wall.cellulose synthesis.cellulose synthase	CESA3, IXR1, ATCESA3, ATH-B, CEV1 | CEV1 (CONSTITUTIVE EXPRESSION OF VSP 1); cellulose synthase/ transferase, transferring glycosyl groups | chr5:1530174-1535414 REVERSE	10.2.1	10	10.2	plasma membrane	PM
at5g55160	(ac)S(ph)ATPEEDKKPDQGAHINLK	12	1	1.34759	NA	NA	0.700299	1.16198	NA	0.463123	1.21012	0.415637	NA	NA	NA	0.224019	NA	0.997798	0.64621	2	0	0	1	4	0	2	3	0.349254	protein.degradation.ubiquitin.ubiquitin	SUM2, SUMO 2, SUMO2, ATSUMO2 | SUMO2 (SMALL UBIQUITIN-LIKE MODIFIER 2); protein binding / protein tag | chr5:22383560-22384925 REVERSE	29.5.11.1	29	29.5.11.1	nucleus	N
at3g46440	(ac)ASSDKQTSPKPPPS(ph)PSPLR	11	1	1.39975	NA	NA	0.547665	1.34791	NA	1.12154	1	0.668061	NA	NA	0.443215	0.534443	NA	NA	NA	2	0	0	3	4	0	1	1	0.349642	cell wall.precursor synthesis.UXS	UXS5 | UXS5; UDP-glucuronate decarboxylase/ catalytic | chr3:17089045-17091875 REVERSE	10.1.5	10	10.1	cytosol,plastid	C,P
at1g30440	S(ph)GGYVGGPNEGGGGGGGWATAVR	6	1	0.613735	NA	NA	NA	1.41716	NA	0.805469	NA	0.568921	NA	NA	NA	0.277214	NA	0.602887	NA	2	0	0	0	2	0	2	0	0.349752	signalling.light	phototropic-responsive NPH3 family protein | chr1:10759475-10762394 FORWARD	30.11	30	30.11	plasma membrane	PM
at1g66580	QPGSAFISATS(ph)E	12	1	1.2223	NA	NA	0.764174	1.07372	NA	1.11319	0.835889	NA	NA	NA	NA	0.351444	NA	0.320152	0.311208	1	0	0	1	3	0	4	3	0.34987	protein.synthesis.ribosomal protein.eukaryotic.60S subunit.L10	60S ribosomal protein L10 (RPL10C) | chr1:24839165-24840612 FORWARD	29.2.1.2.2.10	29	29.2.1.2	cytosol	C
at5g39570	NRS(ph)GSGDDEEGSYGR	7	1	0.749397	NA	NA	NA	2.39973	NA	0.715142	NA	0.619149	NA	NA	NA	0.420928	NA	0.563316	NA	2	0	0	0	3	0	2	0	0.3503	not assigned.unknown	unknown protein | chr5:15843959-15846178 FORWARD	35.2	35	35	plasma membrane	PM
at5g10625	S(ph)SIDLISLPR	15	1	1.26621	NA	NA	0.730306	1.42739	NA	0.814972	0.863456	0.448609	NA	NA	0.743476	0.332495	NA	0.260105	0.132539	3	0	0	3	4	0	2	2	0.350566	not assigned.unknown	FUNCTIONS IN: molecular_function unknown; INVOLVED IN: biological_process unknown; LOCATED IN: cellular_component unknown; BEST Arabidopsis thaliana protein match is: FPF1 (FLOWERING PROMOTING FACTOR 1) (TAIR:AT5G24860.1); Has 61 Blast hits to 61 proteins in 8 species: Archae - 0; Bacteria - 0; Metazoa - 0; Fungi - 0; Plants - 61; Viruses - 0; Other Eukaryotes - 0 (source: NCBI BLink). | chr5:3358787-3359781 FORWARD	35.2	35	35	cytosol	C
at3g28180	RNS(ph)ESGLELLSK	7	1	NA	0.932676	0.022569	NA	NA	1.23935	NA	NA	NA	NA	26.8946	NA	NA	0.0774784	NA	NA	0	1	3	0	0	2	0	0	0.350597	cell wall.cellulose synthesis	ATCSLC04, CSLC04, ATCSLC4, CSLC4 | ATCSLC04 (CELLULOSE-SYNTHASE LIKE C4); cellulose synthase/ transferase, transferring glycosyl groups | chr3:10505829-10509239 FORWARD	10.2	10	10.2	plasma membrane	PM
at5g62810	SAS(ph)PPAAPADSSAPPHPK	36	1	0.608915	NA	NA	1.23202	1.31972	NA	0.726371	0.964749	1.06447	NA	NA	0.570927	0.514366	NA	1.05452	0.505876	6	0	0	6	7	0	8	6	0.350609	protein.targeting.peroxisomes	PEX14, ATPEX14, PED2 | PEX14; protein binding / protein transporter | chr5:25220147-25223789 FORWARD	29.3.5	29	29.3.5	peroxisome	PX
at1g47970	EEPEIQVLS(ph)DDDS(ph)DEEQVK	23	1	0.790235	NA	NA	0.638873	1.27185	NA	1.40797	1.06514	0.416567	NA	NA	0.806694	0.362193	NA	0.841955	0.657545	3	0	0	2	3	0	6	5	0.350809	not assigned.unknown	unknown protein | chr1:17687269-17688816 FORWARD	35.2	35	35	nucleus	N
at4g05150	IS(ph)TPELPPPVFIKPESPEPVSTPK	9	1	0.676224	NA	NA	1.08185	2.02466	NA	0.625369	1.00812	0.415473	NA	NA	0.147353	NA	NA	0.828833	NA	2	0	0	3	1	0	2	1	0.350983	not assigned.no ontology	octicosapeptide/Phox/Bem1p (PB1) domain-containing protein | chr4:2660338-2662908 FORWARD	35.1	35	35	nucleus	N
at3g57150	KHDDSSDS(ph)PAPVTTKK	9	1	0.613437	NA	NA	NA	3.87044	NA	0.822999	5.36793	1.91104	NA	NA	NA	1.04883	NA	0.760106	NA	3	0	0	0	2	0	3	1	0.351307	protein.synthesis.ribosome biogenesis.Pre-rRNA processing and modifications.snoRNPs	NAP57, AtNAP57, CBF5, AtCBF5 | NAP57 (Arabidopsis thaliana homologue of NAP57); pseudouridine synthase | chr3:21153973-21156009 REVERSE	29.2.2.3.1	29	29.2	nucleus	N
at1g17210	DLSVGGPSHS(ph)LDAENEREVNR	12	1	0.605646	NA	NA	0.923199	1.33336	NA	1.0068	1.1049	0.231485	NA	NA	0.47091	0.635403	NA	0.503899	0.0359666	2	0	0	3	3	0	2	2	0.351425	not assigned.no ontology	zinc ion binding | chr1:5880130-5884756 REVERSE	35.1	35	35	nucleus	N
at1g50120	TFGS(ph)SLS(ph)LNSGPR	9	1	1.67794	NA	NA	0.577453	2.06892	NA	0.786093	0.595982	NA	NA	NA	NA	0.0018527	NA	0.970449	NA	1	0	0	1	2	0	4	1	0.351522	not assigned.unknown	FUNCTIONS IN: molecular_function unknown; INVOLVED IN: biological_process unknown; LOCATED IN: cellular_component unknown; EXPRESSED IN: 23 plant structures; EXPRESSED DURING: 13 growth stages; CONTAINS InterPro DOMAIN/s: Rgp1 (InterPro:IPR014848), Immunoglobulin E-set (InterPro:IPR014756); Has 110 Blast hits to 108 proteins in 46 species: Archae - 0; Bacteria - 0; Metazoa - 76; Fungi - 10; Plants - 20; Viruses - 0; Other Eukaryotes - 4 (source: NCBI BLink). | chr1:18561829-18566172 FORWARD	35.2	35	35	cytosol	C
at4g15545	(ac)S(ph)EIEEEEEEGSASAITGSR	17	1	1.26856	NA	NA	1.27435	NA	NA	1.21323	0.513112	0.530102	NA	NA	0.474497	NA	NA	0.312771	0.795996	4	0	0	4	0	0	4	5	0.352098	not assigned.unknown	unknown protein | chr4:8875918-8877799 FORWARD	35.2	35	35	nucleus	N
at1g17210	LGDSQDRVS(ph)QSVVR	14	1	0.40878	NA	NA	1.63433	1.08079	NA	0.350635	1.10955	0.730356	NA	NA	0.51516	0.815665	NA	1.91569	0.0631566	2	0	0	3	4	0	3	2	0.352256	not assigned.no ontology	zinc ion binding | chr1:5880130-5884756 REVERSE	35.1	35	35	nucleus	N
at5g15680	TLVPQT(ph)SFK	5	1	0.590227	NA	NA	1.31075	2.69833	NA	NA	0.758952	NA	NA	NA	0.335276	NA	NA	NA	NA	1	0	0	2	1	0	0	1	0.352658	not assigned.unknown	binding | chr5:5100984-5111029 REVERSE	35.2	35	35	cytosol,plasma membrane	C,PM
at3g55320	SHS(ph)QTFSRPLSSPDDTK	4	1	NA	0.649028	1.80513	NA	NA	1	NA	NA	NA	NA	NA	NA	NA	0.27184	NA	NA	0	1	1	0	0	2	0	0	0.35286	transport.ABC transporters and multidrug resistance systems	PGP20 | PGP20 (P-GLYCOPROTEIN 20); ATPase, coupled to transmembrane movement of substances | chr3:20506992-20513393 REVERSE	34.16	34	34.16	plasma membrane	PM
at1g15440	MTEAGPIDLIDDDNS(ph)DEEGGIDKQSR	7	1	0.404519	NA	NA	NA	1.72107	NA	0.76402	1.25404	NA	NA	NA	NA	0.43554	NA	0.436803	NA	1	0	0	0	3	0	2	1	0.353026	not assigned.no ontology	transducin family protein / WD-40 repeat family protein | chr1:5306061-5309514 REVERSE	35.1	35	35	nucleus	N
at4g30890	TDPIGLDNLSMS(ph)DGESDPVYK	24	1	0.542855	NA	NA	1.06012	1.07047	NA	0.96953	0.983681	0.528322	NA	NA	0.105052	0.563896	NA	0.650694	0.283226	3	0	0	4	6	0	4	3	0.353457	protein.degradation.ubiquitin.ubiquitin protease	UBP24 | UBP24 (UBIQUITIN-SPECIFIC PROTEASE 24); ubiquitin thiolesterase/ ubiquitin-specific protease | chr4:15036096-15039263 REVERSE	29.5.11.5	29	29.5.11.5	nucleus	N
at2g20950	GVS(ph)GSST(ph)PVHYK	11	1	0.75375	NA	NA	0.996064	1.59156	NA	0.940854	1	0.305821	NA	NA	NA	0.570227	NA	0.657664	NA	3	0	0	1	3	0	3	1	0.353587	not assigned.unknown	EXPRESSED IN: 23 plant structures; EXPRESSED DURING: 13 growth stages; CONTAINS InterPro DOMAIN/s: Phospholipase-like, arabidopsis (InterPro:IPR007942); BEST Arabidopsis thaliana protein match is: unknown protein (TAIR:AT4G38550.1); Has 323 Blast hits to 303 proteins in 73 species: Archae - 7; Bacteria - 10; Metazoa - 165; Fungi - 53; Plants - 73; Viruses - 0; Other Eukaryotes - 15 (source: NCBI BLink). | chr2:9003139-9005938 FORWARD	35.2	35	35	nucleus	N
at4g38550	NSSPPS(ph)PFHPAAYK	25	1	1.43061	0.921399	0.767269	1.16674	2.09398	0.627287	1	2.30866	0.592374	0.458687	0.705316	0.503531	0.80954	0.520926	1.15858	0.0583746	3	3	4	2	4	4	3	2	0.353713	not assigned.unknown	LOCATED IN: chloroplast; EXPRESSED IN: 21 plant structures; EXPRESSED DURING: 13 growth stages; CONTAINS InterPro DOMAIN/s: Phospholipase-like, arabidopsis (InterPro:IPR007942); BEST Arabidopsis thaliana protein match is: unknown protein (TAIR:AT2G20950.1); Has 2527 Blast hits to 1973 proteins in 273 species: Archae - 3; Bacteria - 103; Metazoa - 1039; Fungi - 619; Plants - 503; Viruses - 44; Other Eukaryotes - 216 (source: NCBI BLink). | chr4:18025635-18028800 FORWARD	35.2	35	35	nucleus	N
at5g01400	LLVDVIPSMSVDKLEEFS(ph)PK	12	1	0.446859	NA	NA	0.936887	1.35353	NA	1.56151	0.724476	0.736054	NA	NA	0.646321	0.857944	NA	NA	0.65053	3	0	0	2	4	0	1	2	0.353766	RNA.processing.3' end processing.Symplekin	ESP4 | ESP4 (ENHANCED SILENCING PHENOTYPE 4); binding | chr5:162550-171072 REVERSE	27.1.3.16	27	27.1	nucleus	N
at4g30890	TDPIGLDNLS(ph)MS(ph)DGESDPVYK	8	1	1	NA	NA	NA	1.32987	NA	0.474913	NA	0.100899	NA	NA	NA	1.1304	NA	NA	NA	2	0	0	0	5	0	1	0	0.353801	protein.degradation.ubiquitin.ubiquitin protease	UBP24 | UBP24 (UBIQUITIN-SPECIFIC PROTEASE 24); ubiquitin thiolesterase/ ubiquitin-specific protease | chr4:15036096-15039263 REVERSE	29.5.11.5	29	29.5.11.5	nucleus	N
at5g41950	ELLSELKS(ph)EEGDGTPHSSASPFSR	8	1	NA	NA	NA	0.677964	1.25679	NA	1	0.611334	NA	NA	NA	0.619539	0.799961	NA	NA	NA	0	0	0	2	4	0	1	1	0.353884	not assigned.unknown	binding | chr5:16785714-16789514 FORWARD	35.2	35	35	nucleus	N
at5g08180	GS(ph)DTEAEKSIQKEK	18	1	0.175048	NA	NA	0.551742	2.78129	NA	2.03201	2.83445	8.28916	NA	NA	NA	1.07506	NA	1.5343	1.24938	5	0	0	1	6	0	4	2	0.356794	protein.synthesis.ribosomal protein.eukaryotic.60S subunit.L7/L30/S12	ribosomal protein L7Ae/L30e/S12e/Gadd45 family protein | chr5:2631654-2633455 REVERSE	29.2.1.2.2.1730	29	29.2.1.2	nucleus	N
at2g41900	FTDSALASAVFS(ph)PTHK	13	1	0.814092	NA	NA	2.0839	1.10208	NA	0.787699	0.968538	0.571908	NA	NA	0.210985	0.647573	NA	0.536705	0.134938	3	0	0	2	4	0	2	2	0.356877	RNA.regulation of transcription.C3H zinc finger family	zinc finger (CCCH-type) family protein | chr2:17490405-17493922 FORWARD	27.3.12	27	27.3	nucleus	N
at3g61480	S(ph)SSFKEQSPHVASVK	4	1	NA	NA	NA	0.675262	0.904217	NA	NA	1.27439	NA	NA	NA	NA	NA	NA	NA	0.198207	0	0	0	1	1	0	0	2	0.35715	not assigned.unknown	FUNCTIONS IN: molecular_function unknown; INVOLVED IN: biological_process unknown; LOCATED IN: cellular_component unknown; EXPRESSED IN: male gametophyte, cultured cell, pollen tube; EXPRESSED DURING: L mature pollen stage, M germinated pollen stage; CONTAINS InterPro DOMAIN/s: Protein of unknown function DUF1339 (InterPro:IPR009771), WD40/YVTN repeat-like (InterPro:IPR015943), Quinoprotein amine dehydrogenase, beta chain-like (InterPro:IPR011044); BEST Arabidopsis thaliana protein match is: unknown protein (TAIR:AT5G28350.2); Has 245 Blast hits to 227 proteins in 108 species: Archae - 0; Bacteria - 13; Metazoa - 104; Fungi - 64; Plants - 29; Viruses - 0; Other Eukaryotes - 35 (source: NCBI BLink). | chr3:22749984-22756584 FORWARD	35.2	35	35	extracellular	EX
at4g11560	RFAQVS(ph)S(ph)DEEDDVPITR	8	1	2.12537	NA	NA	NA	2.80744	NA	0.664976	0.76221	0.858554	NA	NA	NA	0.398809	NA	0.7125	NA	2	0	0	0	2	0	2	1	0.357221	RNA.regulation of transcription.putative transcription regulator	bromo-adjacent homology (BAH) domain-containing protein | chr4:6999896-7003493 REVERSE	27.3.67	27	27.3	nucleus	N
at4g03330	(ac)M(ox)NDLISS(ph)SFKR	16	1	0.841476	NA	NA	1.11709	1.36079	0.978295	1.26505	0.558913	0.491928	NA	NA	0.298151	0.0918682	NA	0.627647	1.171	4	0	0	4	3	1	2	2	0.357314	cell.vesicle transport	SYP123, ATSYP123 | SYP123 (SYNTAXIN OF PLANTS 123); SNAP receptor | chr4:1466336-1467750 FORWARD	31.4	31	31.4	plasma membrane	PM
at5g61210	SSKPNPFDS(ph)DDESDNK	9	1	0.948842	NA	NA	1.17475	NA	NA	0.660844	2.01346	0.474541	NA	NA	0.337709	NA	NA	0.535076	0.770217	2	0	0	3	0	0	2	2	0.357446	cell.vesicle transport	SNAP33, ATSNAP33, SNP33, ATSNAP33B | SNAP33 (SOLUBLE N-ETHYLMALEIMIDE-SENSITIVE FACTOR ADAPTOR PROTEIN 33); SNAP receptor/ protein binding | chr5:24623299-24625631 FORWARD	31.4	31	31.4	nucleus	N
at1g23190	ATGAFILTAS(ph)HNPGGPTEDFGIK	28	1	0.715624	NA	NA	1.0441	1.02783	NA	0.512616	1.40358	1.36198	NA	NA	0.701009	0.472174	NA	1.3446	0.470133	7	0	0	7	5	0	2	2	0.357566	glycolysis.cytosolic branch.phosphoglucomutase (PGM)	phosphoglucomutase, cytoplasmic, putative / glucose phosphomutase, putative | chr1:8219869-8224469 FORWARD	4.1.2	4	4.1	cytosol	C
at5g20280	INS(ph)AESM(ox)ELWASQQK	12	1	1.10345	NA	NA	1.01545	0.507394	NA	0.609582	1.25723	NA	NA	NA	0.310223	0.563735	NA	0.481326	0.236032	1	0	0	3	3	0	3	2	0.357714	major CHO metabolism.synthesis.sucrose.SPS	ATSPS1F | ATSPS1F (sucrose phosphate synthase 1F); sucrose-phosphate synthase/ transferase, transferring glycosyl groups | chr5:6844714-6850154 REVERSE	2.1.1.1	2	2.1	cytosol	C
at5g48240	IFSDANMGPNYEEIGEEDNDENS(ph)DGEDHGEIESGITK	9	1	0.58827	NA	NA	0.61844	1.21787	NA	0.319412	1.01381	NA	NA	NA	0.87253	0.212979	NA	NA	NA	1	0	0	2	4	0	1	1	0.357728	not assigned.unknown	unknown protein | chr5:19559243-19561275 FORWARD	35.2	35	35	nucleus	N
at3g43300	SSVAEVTVPSS(ph)PYK	7	1	0.308192	NA	NA	1	1.12658	NA	1.39015	NA	NA	NA	NA	NA	0.736734	NA	NA	NA	1	0	0	1	4	0	1	0	0.358001	signalling.G-proteins	ATMIN7 | ATMIN7 (ARABIDOPSIS THALIANA HOPM INTERACTOR 7); guanyl-nucleotide exchange factor/ protein binding | chr3:15233896-15245034 REVERSE	30.5	30	30.5	cytosol	C
at5g52640	TTEKEIS(ph)DDEDEDEPKK	15	1	0.501035	NA	NA	1.70474	1.31366	NA	0.478749	1.23122	2.72049	NA	NA	0.60097	0.148645	NA	0.545181	0.648478	3	0	0	3	4	0	3	2	0.358187	stress.abiotic.heat	HSP81-1, ATHS83, HSP81.1, HSP83, ATHSP90.1 | ATHSP90.1 (HEAT SHOCK PROTEIN 90.1); ATP binding / unfolded protein binding | chr5:21352399-21355361 FORWARD	20.2.1	20	20.2	cytosol	C
at5g13560	DYS(ph)ADEVDGWEFDELEK	8	1	0.748267	NA	NA	1.24755	1.01945	NA	0.980554	NA	0.211815	NA	NA	0.212111	NA	NA	NA	NA	2	0	0	2	1	0	1	0	0.35857	not assigned.no ontology	unknown protein | chr5:4360631-4366448 REVERSE	35.1	35	35	nucleus	N
at2g37340	MDDSLS(ph)PR	4	1	NA	NA	NA	0.555389	1.42205	NA	0.869293	NA	NA	NA	NA	NA	0.289739	NA	NA	NA	0	0	0	1	2	0	1	0	0.359215	RNA.processing.splicing	RSZ33, ATRSZ33 | RSZ33; nucleic acid binding / nucleotide binding / zinc ion binding | chr2:15670147-15672700 REVERSE	27.1.1	27	27.1	nucleus	N
at4g38680	GFGFITPDDGGDDLFVHQS(ph)SIR	13	1	0.287405	NA	NA	1.61612	1.17862	NA	1.16775	0.661689	0.502211	NA	NA	0.546696	0.851263	NA	NA	0.723065	3	0	0	3	4	0	1	2	0.359285	stress.abiotic.cold	GRP2, CSDP2, CSP2, ATCSP2 | GRP2 (GLYCINE RICH PROTEIN 2); double-stranded DNA binding / mRNA binding / nucleic acid binding / single-stranded DNA binding | chr4:18071884-18073182 REVERSE	20.2.2	20	20.2	nucleus	N
at1g12530	TDFNTS(ph)PASK	11	1	0.802149	NA	NA	0.909426	2.59721	NA	1.66712	0.912451	0.240765	NA	NA	0.822928	0.433494	NA	0.710777	NA	3	0	0	2	2	0	2	1	0.35947	not assigned.unknown	unknown protein | chr1:4268986-4270787 REVERSE	35.2	35	35	nucleus	N
at4g27430	DNDS(ph)EPEELLR	17	1	0.797952	NA	NA	1.47167	1.41964	NA	0.732608	0.866664	0.27684	NA	NA	0.427783	0.356349	NA	0.829835	0.239692	3	0	0	3	4	0	4	2	0.360012	cell.organisation	CIP7 | CIP7 (COP1-INTERACTING PROTEIN 7); transcription activator | chr4:13718679-13723047 FORWARD	31.1	31	31.1	nucleus	N
at2g32450	TAAWAVS(ph)PNHGIVFDETWK	10	1	NA	0.855565	1.46286	NA	0.627207	1.12663	NA	NA	NA	0.451066	0.49317	NA	0.204815	0.697778	NA	NA	0	2	3	0	2	3	0	0	0.360025	signalling.calcium	calcium-binding EF hand family protein | chr2:13778449-13781258 FORWARD	30.3	30	30.3	plasma membrane	PM
at4g26110	LQNLAGQRS(ph)DVLENLTPNVR	3	1	NA	NA	NA	1.32508	0.64865	NA	NA	NA	NA	NA	NA	0.346951	NA	NA	NA	NA	0	0	0	2	1	0	0	0	0.360091	DNA.synthesis/chromatin structure	NAP1;1, ATNAP1;1 | NAP1;1 (NUCLEOSOME ASSEMBLY PROTEIN1;1); DNA binding | chr4:13232595-13235879 FORWARD	28.1	28	28.1	nucleus	N
at5g20890	VRVDS(ph)MTK	25	1	0.789514	NA	NA	2.74828	1.07656	NA	0.804668	0.991602	0.660121	NA	NA	0.762762	0.610126	NA	1.43126	0.539554	4	0	0	3	7	0	4	3	0.3605	protein.folding	chaperonin, putative | chr5:7086653-7090081 REVERSE	29.6	29	29.6	cytosol	C
at4g13350	S(ph)PARPEILNDWR	7	1	0.659673	NA	NA	1.0186	1.83488	NA	0.941354	NA	0.523371	NA	NA	0.0258229	0.561403	NA	NA	NA	2	0	0	2	2	0	1	0	0.360555	signalling.G-proteins	NIG | NIG (NSP (NUCLEAR SHUTTLE PROTEIN)-INTERACTING GTPASE); GTP binding / GTPase | chr4:7769770-7773666 REVERSE	30.5	30	30.5	cytosol,nucleus	C,N
at3g21100	SLSIGS(ph)PVHFS(ph)PR	11	1	0.583943	NA	NA	0.916184	1.3382	NA	1.05466	1.39118	0.875248	NA	NA	0.0110459	0.4797	NA	NA	NA	2	0	0	2	5	0	1	1	0.361856	RNA.RNA binding	RNA binding / nucleic acid binding / nucleotide binding | chr3:7399151-7402436 FORWARD	27.4	27	27.4	nucleus	N
at2g04880	LVPHTVASQSEVDVAS(ph)PVSEK	12	1	0.998196	NA	NA	1.20152	0.808309	NA	0.204478	1.25615	NA	NA	NA	0.671354	0.730248	NA	2.27903	0.164958	1	0	0	2	4	0	3	2	0.362258	RNA.regulation of transcription.WRKY domain transcription factor family	ZAP1, ATWRKY1, WRKY1 | ZAP1 (ZINC-DEPENDENT ACTIVATOR PROTEIN-1); transcription activator/ transcription factor/ zinc ion binding | chr2:1717888-1720526 FORWARD	27.3.32	27	27.3	nucleus	N
at1g24300	NNS(ph)LLSGIIDGGR	30	1	1.34395	NA	NA	1.03476	0.919232	NA	0.717007	1.33013	0.519322	NA	NA	0.867471	2.07646	NA	1.49748	0.459907	4	0	0	7	8	0	7	4	0.362562	not assigned.no ontology	LOCATED IN: chloroplast; EXPRESSED IN: cultured cell; CONTAINS InterPro DOMAIN/s: GYF (InterPro:IPR003169); BEST Arabidopsis thaliana protein match is: GYF domain-containing protein (TAIR:AT1G27430.1); Has 21766 Blast hits to 10819 proteins in 514 species: Archae - 0; Bacteria - 738; Metazoa - 8216; Fungi - 1952; Plants - 1070; Viruses - 89; Other Eukaryotes - 9701 (source: NCBI BLink). | chr1:8614365-8620420 REVERSE	35.1	35	35	cytosol	C
at5g61150	NVFGS(ph)SDDEDAEEYVR	11	1	0.830299	NA	NA	0.887774	1.42538	NA	1.08096	0.629979	0.109755	NA	NA	0.482628	0.201331	NA	0.0157858	NA	2	0	0	3	3	0	2	1	0.36314	RNA.regulation of transcription.putative transcription regulator	VIP4 | VIP4 (VERNALIZATION INDEPENDENCE 4); protein binding | chr5:24603656-24607725 REVERSE	27.3.67	27	27.3	nucleus	N
at2g25070	KPNPSETEPEDSKPEPSEDEPSSS(ph)S	8	1	1.03289	NA	NA	0.967113	1.90604	NA	0.681445	NA	NA	NA	NA	0.405857	NA	NA	0.414416	NA	1	0	0	3	1	0	3	0	0.363486	protein.postranslational modification	protein phosphatase 2C, putative / PP2C, putative | chr2:10663240-10665964 REVERSE	29.4	29	29.4	cytosol	C
at4g15410	LLSGEAVS(ph)SSPQQQQQEQPQR	8	1	0.686615	NA	NA	NA	1.1215	NA	0.576674	NA	0.758984	NA	NA	NA	0.0383204	NA	0.787373	NA	3	0	0	0	3	0	2	0	0.363923	protein.degradation	PUX5 | PUX5 (Arabidopsis thaliana serine/threonine protein phosphatase 2A 55 kDa regulatory subunit B prime gamma); protein binding | chr4:8814801-8816805 FORWARD	29.5	29	29.5	nucleus	N
at2g45540	AFKDDDFEQVS(ph)LGDQEK	11	1	0.929412	NA	NA	1.03916	0.628339	NA	0.648836	1.55106	0.275889	NA	NA	0.0532928	0.71279	NA	0.345923	0.485766	2	0	0	2	3	0	2	2	0.364153	not assigned.no ontology	WD-40 repeat family protein / beige-related | chr2:18757489-18772229 REVERSE	35.1	35	35	cytosol	C
at5g20490	GSPQSAGLS(ph)FLNR	23	1	0.531427	NA	NA	0.883384	1.06058	NA	1.25993	1.40266	0.426569	NA	NA	0.303305	0.67279	NA	0.673774	0.465071	4	0	0	4	5	0	5	5	0.364949	cell.organisation	XIK, ATXIK, XI-17 | XIK; motor/ protein binding | chr5:6926623-6936825 REVERSE	31.1	31	31.1	endoplasmic reticulum	ER
at1g45688	TDSEVTSLAASSPARS(ph)PR	13	1	NA	NA	NA	1.50632	1.17916	NA	0.999005	0.813722	NA	NA	NA	0.260615	0.407187	NA	0.497843	0.29736	0	0	0	3	4	0	2	4	0.364953	not assigned.unknown	unknown protein | chr1:17191390-17193158 FORWARD	35.2	35	35	plasma membrane	PM
at2g30530	AFLDEDDPNQLPQS(ph)PK	28	1	0.965367	NA	NA	0.78728	1.272	NA	0.717522	1.03463	0.60428	NA	NA	0.417079	0.388907	NA	0.838248	0.435034	5	0	0	6	5	0	7	5	0.365007	not assigned.unknown	unknown protein | chr2:13008916-13011063 FORWARD	35.2	35	35	nucleus	N
at5g22120	VSSSNSAAHDS(ph)S(ph)DDDWEALADVEPSK	9	1	NA	NA	NA	1	3.49599	NA	0.642406	1.28016	NA	NA	NA	NA	0.202524	NA	0.537386	1.00835	0	0	0	1	2	0	2	4	0.365134	not assigned.unknown	unknown protein | chr5:7334378-7336814 REVERSE	35.2	35	35	nucleus	N
at1g12910	GTS(ph)SDPIQDGSDEQQKR	22	1	1.00386	NA	NA	0.780445	1.91887	NA	0.803912	0.967206	0.516034	NA	NA	0.250754	0.70923	NA	1.98333	0.887947	3	0	0	3	4	0	3	3	0.365399	development.unspecified	ATAN11, LWD1 | ATAN11 (ANTHOCYANIN11); nucleotide binding | chr1:4394897-4396291 REVERSE	33.99	33	33.99	cytosol	C
at2g17480	LGGDGSAS(ph)PTASTVR	32	1	0.395341	NA	NA	1.35874	1.21013	NA	0.872184	1.45868	0.358157	NA	NA	0.613323	0.596499	NA	0.781587	0.409245	2	0	0	7	8	0	8	5	0.365442	stress.biotic.signalling.MLO-like	MLO8, ATMLO8 | MLO8 (MILDEW RESISTANCE LOCUS O 8); calmodulin binding | chr2:7590295-7594090 REVERSE	20.1.3.1	20	20.1	plasma membrane	PM
at5g53420	LGAGLVQS(ph)PLDR	15	1	0.866515	NA	NA	2.38429	1.70615	NA	0.915124	0.850394	0.27217	NA	NA	0.467553	0.608495	NA	0.824175	0.0168205	3	0	0	3	4	0	3	2	0.365707	not assigned.unknown	FUNCTIONS IN: molecular_function unknown; INVOLVED IN: biological_process unknown; LOCATED IN: cellular_component unknown; EXPRESSED IN: 23 plant structures; EXPRESSED DURING: 13 growth stages; CONTAINS InterPro DOMAIN/s: CCT domain (InterPro:IPR010402); BEST Arabidopsis thaliana protein match is: unknown protein (TAIR:AT4G27900.2); Has 863 Blast hits to 863 proteins in 62 species: Archae - 0; Bacteria - 0; Metazoa - 0; Fungi - 0; Plants - 840; Viruses - 0; Other Eukaryotes - 23 (source: NCBI BLink). | chr5:21673525-21675733 FORWARD	35.2	35	35	nucleus	N
at1g16860	QNS(ph)GSIPILPATGLITSGPITSGPLNSSGAPR	18	1	0.782333	NA	NA	2.20538	1.52356	NA	0.957407	2.03029	0.266989	NA	NA	0.561576	0.969409	NA	NA	0.744304	5	0	0	6	4	0	1	2	0.365716	not assigned.no ontology	merozoite surface protein-related | chr1:5767300-5770602 FORWARD	35.1	35	35	plasma membrane	PM
at3g55460	RYS(ph)PPYYS(ph)PPRR	10	1	0.738283	NA	NA	1.07854	1.29941	NA	0.574397	0.795208	NA	NA	NA	0.0715784	0.26452	NA	0.988903	0.0497219	1	0	0	2	3	0	2	2	0.365864	RNA.processing.splicing	SCL30 | SCL30; RNA binding / nucleic acid binding / nucleotide binding | chr3:20560808-20563762 FORWARD	27.1.1	27	27.1	nucleus	N
at1g34220	HDPSSGSHS(ph)FSDNTRPAHDS	12	1	0.722052	NA	NA	0.808324	1.42209	NA	0.624421	1.62472	0.571165	NA	NA	0.468359	0.15607	NA	1.17003	NA	2	0	0	3	4	0	2	1	0.365926	not assigned.unknown	unknown protein | chr1:12462849-12466000 REVERSE	35.2	35	35	nucleus	N
at3g57150	DTEAAVDAEDES(ph)AAEK	7	1	NA	NA	NA	1.20062	0.938624	NA	0.711383	1.1581	NA	NA	NA	0.23631	0.199255	NA	NA	NA	0	0	0	2	3	0	1	1	0.366508	protein.synthesis.ribosome biogenesis.Pre-rRNA processing and modifications.snoRNPs	NAP57, AtNAP57, CBF5, AtCBF5 | NAP57 (Arabidopsis thaliana homologue of NAP57); pseudouridine synthase | chr3:21153973-21156009 REVERSE	29.2.2.3.1	29	29.2	nucleus	N
at1g72340	RSSNS(ph)PPMADTTR	12	1	0.582033	NA	NA	1.11793	1.47691	NA	0.580249	0.888662	0.695254	NA	NA	NA	0.381651	NA	1.07106	0.366461	2	0	0	1	4	0	3	2	0.367248	protein.synthesis.initiation	eukaryotic translation initiation factor 2B family protein / eIF-2B family protein | chr1:27236875-27238612 FORWARD	29.2.3	29	29.2	cytosol	C
at4g15802	AEM(ox)GVEGT(ph)PPPASK	14	1	0.659678	NA	NA	1.51335	0.713878	NA	1.5331	0.981499	0.712599	NA	NA	0.420232	0.456608	NA	0.580861	0.411722	3	0	0	2	2	0	3	2	0.367254	not assigned.unknown	FUNCTIONS IN: molecular_function unknown; INVOLVED IN: biological_process unknown; LOCATED IN: cellular_component unknown; CONTAINS InterPro DOMAIN/s: Heat shock factor binding 1 (InterPro:IPR009643); Has 178 Blast hits to 178 proteins in 62 species: Archae - 0; Bacteria - 0; Metazoa - 122; Fungi - 0; Plants - 37; Viruses - 0; Other Eukaryotes - 19 (source: NCBI BLink). | chr4:8986615-8988452 REVERSE	35.2	35	35	nucleus	N
at4g10960	DLWNWASNNPYGYDSS(ph)SEDNSH	3	1	0.646031	NA	NA	NA	1.34615	NA	NA	NA	NA	NA	NA	NA	0.363651	NA	NA	NA	1	0	0	0	2	0	0	0	0.367339	cell wall.precursor synthesis.UGE	UGE5 | UGE5 (UDP-D-glucose/UDP-D-galactose 4-epimerase 5); UDP-glucose 4-epimerase/ protein dimerization | chr4:6713557-6718550 REVERSE	10.1.2	10	10.1	extracellular	EX
at2g41900	SSS(ph)SFDGDEPDVSWVQSLVK	8	1	0.619424	NA	NA	0.853951	2.01443	NA	NA	NA	0.851832	NA	NA	0.761253	0.609639	NA	NA	NA	3	0	0	3	2	0	0	0	0.368145	RNA.regulation of transcription.C3H zinc finger family	zinc finger (CCCH-type) family protein | chr2:17490405-17493922 FORWARD	27.3.12	27	27.3	nucleus	N
at4g05150	EVSTLSDPGS(ph)PR	23	1	2.76409	NA	NA	0.476668	5.44254	NA	0.964338	0.54564	1.00434	NA	NA	2.97037	0.977547	NA	2.67584	4.38717	4	0	0	5	4	0	6	3	0.368282	not assigned.no ontology	octicosapeptide/Phox/Bem1p (PB1) domain-containing protein | chr4:2660338-2662908 FORWARD	35.1	35	35	nucleus	N
at1g27540	RT(ph)SSIPDFEPVK	5	1	2.34724	NA	NA	1.20115	NA	NA	0.957843	NA	NA	NA	NA	NA	NA	NA	0.373246	NA	1	0	0	1	0	0	3	0	0.368827	protein.degradation.ubiquitin.E3.SCF.FBOX	F-box family protein | chr1:9566332-9567906 REVERSE	29.5.11.4.3.2	29	29.5.11.4	plastid	P
at1g26300	IGNS(ph)DVEDEK	17	1	0.89405	NA	NA	1.92172	1.23351	NA	0.670754	0.64281	0.362717	NA	NA	0.5368	0.723506	NA	1.42545	0.865371	3	0	0	3	4	0	4	3	0.369041	not assigned.no ontology.BSD domain-containing protein	BSD domain-containing protein | chr1:9095900-9099754 REVERSE	35.1.8	35	35	nucleus	N
at4g05150	IST(ph)PELPPPVFIKPES(ph)PEPVSTPK	14	1	1.00728	NA	NA	1.07196	1.33834	NA	0.414197	0.841518	0.111252	NA	NA	0.213473	0.331869	NA	1.38462	0.664237	2	0	0	3	3	0	2	3	0.369293	not assigned.no ontology	octicosapeptide/Phox/Bem1p (PB1) domain-containing protein | chr4:2660338-2662908 FORWARD	35.1	35	35	nucleus	N
at1g67230	AQEVAADS(ph)LSNLDVDGQSR	31	1	0.936427	NA	NA	0.863782	1.69793	NA	0.968138	0.759319	0.475065	NA	NA	0.553119	0.336666	NA	0.65158	0.966387	6	0	0	7	6	0	8	4	0.369655	not assigned.no ontology	LINC1 | LINC1 (LITTLE NUCLEI1) | chr1:25151270-25156323 REVERSE	35.1	35	35	nucleus	N
at4g26130	S(ph)INMPYFK	16	1	0.710409	NA	NA	1.1385	1.18434	NA	0.47251	0.714273	0.557364	NA	NA	0.397733	0.23042	NA	1.24467	0.070284	4	0	0	3	4	0	3	2	0.370743	not assigned.unknown	unknown protein | chr4:13239979-13241283 REVERSE	35.2	35	35	endoplasmic reticulum	ER
at5g52530	VGQANEGS(ph)DIEK	16	1	0.789704	NA	NA	1.06339	1.42862	NA	0.773005	0.627645	0.534964	NA	NA	0.395461	0.273606	NA	0.903281	0.666674	3	0	0	3	4	0	4	2	0.370879	not assigned.no ontology	dentin sialophosphoprotein-related | chr5:21317140-21321236 FORWARD	35.1	35	35	nucleus	N
at3g27190	LDGLLSS(ph)PSK	14	1	0.488363	NA	NA	1.17524	1.14071	NA	0.502943	0.582962	0.605601	NA	NA	0.00519382	0.425404	NA	1.05761	1.24035	2	0	0	2	3	0	4	2	0.371065	nucleotide metabolism.salvage.phosphoribosyltransferases.upp	uracil phosphoribosyltransferase, putative / UMP pyrophosphorylase, putative / UPRTase, putative | chr3:10039234-10043066 REVERSE	23.3.1.3	23	23.3	cytosol	C
at3g51890	(ac)SST(ph)LSNEESGLGDSNR	3	1	0.652574	NA	NA	NA	NA	NA	1.34719	NA	NA	NA	NA	NA	NA	NA	0.364461	NA	1	0	0	0	0	0	2	0	0.371994	not assigned.unknown	protein binding / structural molecule | chr3:19249480-19250974 REVERSE	35.2	35	35	nucleus	N
at5g49100	TTYGDSDLS(ph)PR	11	1	NA	NA	NA	1.86009	0.916536	NA	0.721579	0.742962	NA	NA	NA	0.584247	0.912663	NA	0.497766	0.64814	0	0	0	2	3	0	3	2	0.373709	not assigned.unknown	unknown protein | chr5:19897370-19899114 REVERSE	35.2	35	35	nucleus	N
at3g56490	EAALAATPSDS(ph)PTIFDK	10	1	0.797698	NA	NA	0.927297	2.38452	NA	1	1.06762	NA	NA	NA	0.787366	0.384957	NA	NA	0.251263	1	0	0	3	2	0	1	2	0.374232	protein.postranslational modification	zinc-binding protein, putative / protein kinase C inhibitor, putative | chr3:20941502-20943469 FORWARD	29.4	29	29.4	peroxisome	PX
at3g13300	DSNVTPDDDVS(ph)GMRSPSAFFK	7	1	1.20739	NA	NA	0.598665	2.08281	NA	0.804483	1.03137	NA	NA	NA	NA	NA	NA	0.343703	0.35347	1	0	0	1	1	0	2	2	0.374357	RNA.processing	VCS | VCS (VARICOSE); nucleotide binding / protein homodimerization | chr3:4303874-4310213 FORWARD	27.1	27	27.1	cytosol	C
at1g12930	LVDEDAESS(ph)GRQSPATYTR	10	1	1.53457	NA	NA	1.14775	1.90755	NA	0.455986	NA	NA	NA	NA	0.301199	0.782379	NA	1.6767	NA	1	0	0	3	2	0	4	0	0.375293	protein.targeting.nucleus	importin-related | chr1:4398375-4405605 REVERSE	29.3.1	29	29.3.1	cytosol,nucleus	C,N
at1g15130	VPS(ph)PSSLSPLPAFSMVKPMNMTDILDASK	3	1	1.67618	NA	NA	NA	0.760466	NA	NA	NA	NA	NA	NA	NA	0.445454	NA	NA	NA	1	0	0	0	2	0	0	0	0.375924	not assigned.no ontology.hydroxyproline rich proteins	hydroxyproline-rich glycoprotein family protein | chr1:5206002-5209915 REVERSE	35.1.41	35	35	nucleus	N
at3g15300	LALNS(ph)PVT(ph)PLK	15	1	0.627185	NA	NA	1.1578	1.22821	NA	0.975598	0.655348	0.351375	NA	NA	0.140247	0.180175	NA	0.563623	0.954927	3	0	0	3	3	0	4	2	0.376214	not assigned.no ontology	VQ motif-containing protein | chr3:5147405-5148305 REVERSE	35.1	35	35	nucleus	N
at5g64430	FSYNSYPDST(ph)DS(ph)SPR	3	1	NA	NA	NA	NA	NA	NA	1.11867	0.845188	NA	NA	NA	NA	NA	NA	0.150027	NA	0	0	0	0	0	0	2	1	0.376444	not assigned.no ontology	octicosapeptide/Phox/Bem1p (PB1) domain-containing protein | chr5:25762270-25764154 REVERSE	35.1	35	35	nucleus	N
at4g31880	AAEIS(ph)TPERTDAPK	15	1	0.595747	NA	NA	1.42402	1.2303	NA	1.35766	1.11819	0.836849	NA	NA	0.63974	1.2841	NA	0.883895	0.14948	4	0	0	3	4	0	2	2	0.376466	not assigned.unknown	LOCATED IN: cytosol, chloroplast; EXPRESSED IN: 24 plant structures; EXPRESSED DURING: 14 growth stages; BEST Arabidopsis thaliana protein match is: binding (TAIR:AT1G15940.1); Has 114836 Blast hits to 56273 proteins in 1914 species: Archae - 187; Bacteria - 15478; Metazoa - 53116; Fungi - 16017; Plants - 4342; Viruses - 719; Other Eukaryotes - 24977 (source: NCBI BLink). | chr4:15419404-15424183 REVERSE	35.2	35	35	nucleus	N
at2g30930	AT(ph)SALSEAKESVTSTAESVTASLTDAEK	7	1	NA	NA	NA	0.937729	1.25551	NA	NA	1.18959	NA	NA	NA	0.294125	0.188093	NA	NA	NA	0	0	0	4	2	0	0	1	0.377064	not assigned.unknown	unknown protein | chr2:13162369-13163398 FORWARD	35.2	35	35	nucleus	N
at4g13510	HGGFAYMYFDDDES(ph)HKAIQLR	23	1	0.6957	2.09103	0.271619	0.38732	1	1.74745	NA	NA	0.193459	0.538736	4.59586	NA	0.460212	0.294603	NA	NA	3	4	5	1	4	3	0	0	0.377994	transport.ammonium	AMT1;1, ATAMT1, ATAMT1;1 | AMT1;1 (AMMONIUM TRANSPORTER 1;1); ammonium transmembrane transporter | chr4:7858183-7859918 FORWARD	34.5	34	34.5	plasma membrane	PM
at1g04950	LSVDSSENQS(ph)PQK	17	1	1.19932	NA	NA	1.61025	0.863488	NA	0.661354	0.840756	0.43602	NA	NA	0.733204	0.417043	NA	0.889288	0.940642	3	0	0	3	4	0	4	3	0.379039	RNA.regulation of transcription.putative transcription regulator	TAFII59, TAF6, ATTAF6 | TAF6 (TBP-ASSOCIATED FACTOR 6); DNA binding / RNA polymerase II transcription factor/ transcription initiation factor | chr1:1403085-1407468 REVERSE	27.3.67	27	27.3	nucleus	N
at5g47210	SLS(ph)INEFLKPADGK	9	1	0.509067	NA	NA	1.47558	1.24119	NA	0.936912	NA	0.235433	NA	NA	0.555592	0.398777	NA	NA	NA	2	0	0	3	3	0	1	0	0.379183	RNA.RNA binding	nuclear RNA-binding protein, putative | chr5:19169022-19171263 REVERSE	27.4	27	27.4	nucleus	N
at4g31320	TLS(ph)FTDTTAIPK	5	1	0.340493	NA	NA	NA	1.70848	NA	0.692152	NA	NA	NA	NA	NA	0.58645	NA	0.757584	NA	1	0	0	0	2	0	2	0	0.379701	hormone metabolism.auxin.induced-regulated-responsive-activated	auxin-responsive protein, putative / small auxin up RNA (SAUR_C) | chr4:15193993-15194562 REVERSE	17.2.3	17	17.2	nucleus	N
at4g05150	EVSTLS(ph)DPGSPR	4	1	NA	NA	NA	1.10146	1.06264	NA	NA	0.594863	NA	NA	NA	0.210705	NA	NA	NA	NA	0	0	0	2	1	0	0	1	0.379785	not assigned.no ontology	octicosapeptide/Phox/Bem1p (PB1) domain-containing protein | chr4:2660338-2662908 FORWARD	35.1	35	35	nucleus	N
at5g14270	GSSVGGLDQLESAS(ph)PEK	8	1	0.788758	NA	NA	0.694374	1.90634	NA	1.57131	1	0.462267	NA	NA	NA	NA	NA	NA	0.143317	3	0	0	1	1	0	1	2	0.37986	RNA.regulation of transcription.Global transcription factor group	ATBET9 | ATBET9 (Arabidopsis thaliana Bromodomain and Extraterminal Domain protein 9); DNA binding | chr5:4604732-4608905 FORWARD	27.3.52	27	27.3	nucleus	N
at3g49010	AGDST(ph)PEELANATQVQGDYLPIVR	26	1	0.583843	NA	NA	1	1.13499	NA	0.458534	1.27872	0.784912	NA	NA	0.637358	0.829738	NA	1.87546	0.207311	5	0	0	7	7	0	4	3	0.379864	protein.synthesis.ribosomal protein.eukaryotic.60S subunit.L13	ATBBC1, BBC1, RSU2 | ATBBC1 (ARABIDOPSIS THALIANA BREAST BASIC CONSERVED 1); structural constituent of ribosome | chr3:18166769-18168580 REVERSE	29.2.1.2.2.13	29	29.2.1.2	cytosol	C
at1g08820	VTLVPPSDS(ph)PELSPINTPK	11	1	0.379468	NA	NA	1.22446	1.35689	NA	0.455796	1	NA	NA	NA	0.296251	1.2471	NA	NA	0	1	0	0	3	3	0	1	2	0.380387	cell.vesicle transport	VAP27-2 | VAP27-2 (VAMP/SYNAPTOBREVIN-ASSOCIATED PROTEIN 27-2); structural molecule | chr1:2821552-2825275 REVERSE	31.4	31	31.4	cytosol	C
at4g39680	ITTEASAGVETTPAPVFSEPEVNAVPFAS(ph)DEDEKEKVDDVR	7	1	0.800306	NA	NA	0.721841	1.67811	NA	1.457	NA	0.204772	NA	NA	0.544964	0.518194	NA	NA	NA	2	0	0	2	2	0	1	0	0.380894	RNA.regulation of transcription.putative transcription regulator	SAP domain-containing protein | chr4:18414306-18417530 REVERSE	27.3.67	27	27.3	nucleus	N
at3g24300	ISEQHEM(ox)QGMDM(ox)T(ph)R	13	1	0.84913	NA	NA	2.44152	1.02777	NA	1.06513	0.760986	NA	NA	NA	0.132136	0.683495	NA	0.851592	0.392582	1	0	0	2	3	0	2	2	0.381091	transport.ammonium	AMT1;3, ATAMT1;3 | AMT1;3 (AMMONIUM TRANSPORTER 1;3); ammonium transmembrane transporter | chr3:8805631-8807388 REVERSE	34.5	34	34.5	plasma membrane	PM
at2g21230	VNS(ph)SSGTSSSSIPK	15	1	0.837418	NA	NA	0.766309	1.6526	NA	1.8371	1.23695	0.472864	NA	NA	0.0929104	0.452019	NA	1.07136	0.446475	4	0	0	3	4	0	2	2	0.381112	RNA.regulation of transcription.bZIP transcription factor family	bZIP family transcription factor | chr2:9093624-9096347 REVERSE	27.3.35	27	27.3	nucleus	N
at2g35350	SNS(ph)AGVHFSAPLGGVYSK	9	1	0.595807	NA	NA	0.830061	1.67591	NA	0.993219	1	NA	NA	NA	NA	0.530529	NA	0.274062	NA	1	0	0	1	2	0	4	1	0.381348	protein.postranslational modification	PLL1 | PLL1 (POLTERGEIST LIKE 1); catalytic/ protein serine/threonine phosphatase | chr2:14881039-14884116 REVERSE	29.4	29	29.4	plasma membrane	PM
at5g55860	NS(ph)TSSESGSQSITLSQEEFK	3	1	1.41606	NA	NA	0.628124	NA	NA	NA	NA	0.415517	NA	NA	NA	NA	NA	NA	NA	2	0	0	1	0	0	0	0	0.381467	not assigned.unknown	unknown protein | chr5:22609532-22612393 FORWARD	35.2	35	35	nucleus	N
at1g79920	ASAEAAPASGDS(ph)DVNMQDAK	6	1	NA	NA	NA	1.13737	0.871647	NA	NA	1.09355	NA	NA	NA	0.141402	0.0564612	NA	NA	NA	0	0	0	3	2	0	0	1	0.38186	stress.abiotic.heat	ATP binding | chr1:30058632-30062744 REVERSE	20.2.1	20	20.2	cytosol	C
at1g49340	LIS(ph)GAFSQAPQPEDDSFNEMLIAR	9	1	0.753282	NA	NA	0.513205	1.1524	NA	1.54313	0.74042	0.384291	NA	NA	NA	0.823533	NA	NA	0.586378	2	0	0	1	3	0	1	2	0.381861	signalling.phosphinositides	ATPI4K ALPHA | ATPI4K ALPHA; 1-phosphatidylinositol 4-kinase/ inositol or phosphatidylinositol kinase | chr1:18252355-18264462 FORWARD	30.4	30	30.4	cytosol	C
at1g13580	GKLSEDVRS(ph)DS(ph)EGEDEHED	5	1	NA	NA	NA	2.20749	0.682453	NA	NA	0.945958	NA	NA	NA	0.359645	NA	NA	NA	NA	0	0	0	3	1	0	0	1	0.381943	lipid metabolism.'exotics' (steroids, squalene etc).sphingolipids	LAG13 | LAG13 (LAG1 LONGEVITY ASSURANCE HOMOLOG 3) | chr1:4644613-4646853 REVERSE	11.8.1	11	11.8	endoplasmic reticulum	ER
at1g50570	MKLPLDIDS(ph)PTQSENSSSSQQT(ph)PK	8	1	1.15426	NA	NA	0.599095	1.9043	NA	0.518841	1.0659	NA	NA	NA	0.790807	0.343418	NA	0.574913	NA	1	0	0	2	2	0	2	1	0.382409	stress.abiotic.cold	C2 domain-containing protein | chr1:18726235-18728289 REVERSE	20.2.2	20	20.2	cytosol	C
at5g06560	RVST(ph)GS(ph)AS(ph)SLLGTTR	5	1	1.37062	NA	NA	NA	1.70534	NA	0.536699	0.167667	NA	NA	NA	NA	0.584926	NA	NA	NA	1	0	0	0	2	0	1	1	0.382487	not assigned.unknown	unknown protein | chr5:2003304-2006188 REVERSE	35.2	35	35	nucleus	N
at5g57330	LELSAVPSSYSS(ph)GQLDPKK	10	1	0.273223	NA	NA	1.6343	1.78144	NA	0.308515	0.902727	1.97249	NA	NA	0.0146358	NA	NA	1.70859	NA	3	0	0	2	1	0	3	1	0.382847	minor CHO metabolism.others	aldose 1-epimerase family protein | chr5:23218214-23221089 FORWARD	3.5	3	3.5	cytosol	C
at3g51880	SRSEINDEDEAS(ph)GEEELLEK	12	1	0.842285	NA	NA	1.87859	0.958102	NA	0.507484	0.879835	0.437836	NA	NA	0.348756	0.558355	NA	1.03848	NA	2	0	0	3	3	0	3	1	0.383142	RNA.regulation of transcription.Nucleosome/chromatin assembly factor group	HMGB1, NFD1 | HMGB1 (HIGH MOBILITY GROUP B 1); DNA binding / chromatin binding / structural constituent of chromatin / transcription factor | chr3:19246991-19249095 REVERSE	27.3.62	27	27.3	nucleus	N
at5g65620	GREPS(ph)PEPLLR	4	1	0.710586	NA	NA	1.11597	NA	NA	NA	NA	0.635863	NA	NA	0.185086	NA	NA	NA	NA	2	0	0	2	0	0	0	0	0.383489	protein.degradation	peptidase M3 family protein / thimet oligopeptidase family protein | chr5:26221932-26225903 FORWARD	29.5	29	29.5	plastid	P
at2g37340	DRSPVLDDEGS(ph)PK	10	1	0.550679	NA	NA	0.71527	1.21585	NA	1.15155	1.3932	0.503511	NA	NA	NA	0.643409	NA	0.435607	NA	2	0	0	1	4	0	2	1	0.383569	RNA.processing.splicing	RSZ33, ATRSZ33 | RSZ33; nucleic acid binding / nucleotide binding / zinc ion binding | chr2:15670147-15672700 REVERSE	27.1.1	27	27.1	nucleus	N
at4g13940	(ac)ALLVEKTSS(ph)GR	4	1	NA	NA	NA	0.732431	1.0502	NA	1.04468	NA	NA	NA	NA	NA	0.127764	NA	NA	NA	0	0	0	1	2	0	1	0	0.38384	amino acid metabolism.degradation.aspartate family.methionine	HOG1, EMB1395, SAHH1, MEE58, ATSAHH1 | MEE58 (MATERNAL EFFECT EMBRYO ARREST 58); adenosylhomocysteinase/ copper ion binding | chr4:8054862-8057139 FORWARD	13.2.3.4	13	13.2	cytosol	C
at3g16060	KS(ph)NSDDNLNALLQEEEDLVNAHRK	4	1	NA	NA	NA	NA	1.32068	NA	0.595585	NA	NA	NA	NA	NA	0.554584	NA	NA	NA	0	0	0	0	3	0	1	0	0.384069	cell.organisation	kinesin motor family protein | chr3:5447343-5451527 FORWARD	31.1	31	31.1	cytosol	C
at2g42680	S(ph)GADIETVR	10	1	0.732853	NA	NA	0.529725	1.18932	NA	0.628847	1.05924	0.522018	NA	NA	NA	0.393944	NA	0.619118	NA	2	0	0	1	3	0	3	1	0.384468	hormone metabolism.ethylene.induced-regulated-responsive-activated	MBF1A, ATMBF1A | MBF1A (MULTIPROTEIN BRIDGING FACTOR 1A); DNA binding / transcription coactivator | chr2:17774903-17776320 FORWARD	17.5.3	17	17.5	nucleus	N
at1g43690	SKPIEEEETGSGSQSGGES(ph)PEAK	17	1	0.612366	NA	NA	0.972324	1.31107	NA	0.711726	1.18109	1.22481	NA	NA	0.276323	0.232193	NA	0.868918	0.0720611	4	0	0	3	4	0	4	2	0.385065	protein.degradation.ubiquitin	ubiquitin interaction motif-containing protein | chr1:16478247-16482837 FORWARD	29.5.11	29	29.5.11	cytosol	C
at5g61960	VIHNSIGS(ph)PVNS(ph)FIER	5	1	NA	NA	NA	0.781663	1.76523	NA	NA	NA	NA	NA	NA	0.586315	0.69777	NA	NA	NA	0	0	0	2	2	0	0	0	0.385067	cell.division	AML1 | AML1 (ARABIDOPSIS MEI2-LIKE PROTEIN 1); RNA binding / protein binding | chr5:24878521-24884720 REVERSE	31.2	31	31.2	nucleus	N
at5g63600	(ac)MEEERDHNAS(ph)ESSLPSLSK	15	1	0.835053	NA	NA	1.22547	1.5807	NA	0.835279	0.783135	0.324224	NA	NA	0.890717	0.444545	NA	0.871835	0.157822	3	0	0	3	4	0	2	2	0.385642	secondary metabolism.flavonoids.flavonols.flavonol synthase (FLS)	FLS5 | FLS5 (FLAVONOL SYNTHASE 5); flavonol synthase | chr5:25460684-25462458 REVERSE	16.8.4.1	16	16.8	cytosol	C
at3g25500	STFISIS(ph)PS(ph)MSPK	6	1	NA	NA	NA	1.04028	NA	NA	2.33762	0.435653	NA	NA	NA	0.477397	NA	NA	0.927231	NA	0	0	0	3	0	0	2	1	0.386308	not assigned.no ontology.formin homology 2 domain-containing protein	AFH1, FH1, AHF1, ATFH1 | AFH1 (FORMIN HOMOLOGY 1); actin binding / actin filament binding / protein binding | chr3:9251093-9255002 REVERSE	35.1.20	35	35	plasma membrane	PM
at5g23900	AGDS(ph)TPEELANATQVQGDYMPIASVK	14	1	0.896517	NA	NA	1.15839	1.07722	NA	1.62691	0.94476	NA	NA	NA	0.296797	0.493658	NA	NA	0.0924185	1	0	0	2	5	0	1	4	0.386643	protein.synthesis.ribosomal protein.eukaryotic.60S subunit.L13	60S ribosomal protein L13 (RPL13D) | chr5:8063985-8065523 REVERSE	29.2.1.2.2.13	29	29.2.1.2	cytosol	C
at3g19420	ETENPDKDDVFS(ph)DNEGDSTGPTK	12	1	0.759864	NA	NA	1.66287	1.23336	NA	0.387603	1.03276	0.968398	NA	NA	0.015643	0.344321	NA	1.12733	0.668771	3	0	0	2	2	0	3	2	0.386771	protein.postranslational modification	ATPEN2 | ATPEN2 (ARABIDOPSIS THALIANA PTEN 2); phosphatase/ protein tyrosine phosphatase | chr3:6731376-6735623 FORWARD	29.4	29	29.4	cytosol	C
at3g04120	FGIVEGLMTTVHSITAT(ph)QK	14	1	2.83623	NA	NA	0.242896	1.16731	NA	0.792372	1.54853	0.836507	NA	NA	1.31394	0.459908	NA	NA	NA	4	0	0	3	4	0	1	1	0.387054	glycolysis.cytosolic branch.glyceraldehyde 3-phosphate dehydrogenase (GAP-DH)	GAPC, GAPC-1, GAPC1 | GAPC1 (GLYCERALDEHYDE-3-PHOSPHATE DEHYDROGENASE C SUBUNIT 1); glyceraldehyde-3-phosphate dehydrogenase (phosphorylating)/ glyceraldehyde-3-phosphate dehydrogenase | chr3:1080950-1083530 FORWARD	4.1.8	4	4.1	cytosol	C
at3g13570	SYT(ph)PS(ph)PPRGYGR	5	1	1	NA	NA	NA	3.12797	NA	NA	0.493467	NA	NA	NA	NA	0.47118	NA	NA	NA	1	0	0	0	3	0	0	1	0.387357	RNA.processing.splicing	SCL30A | SCL30a; RNA binding / nucleic acid binding / nucleotide binding | chr3:4429298-4432159 REVERSE	27.1.1	27	27.1	nucleus	N
at4g35300	HEDWDEENLVGEGEDYPS(ph)DHGDDS(ph)EDDLHS(ph)PLISR	11	1	0.754818	NA	NA	0.562827	1.51244	NA	0.717586	NA	0.933615	NA	NA	NA	0.525919	NA	0.808341	NA	3	0	0	1	4	0	2	0	0.387708	transport.sugars	TMT2 | TMT2 (TONOPLAST MONOSACCHARIDE TRANSPORTER2); carbohydrate transmembrane transporter/ nucleoside transmembrane transporter/ sugar:hydrogen symporter | chr4:16796256-16799553 REVERSE	34.2	34	34.2	vacuole	V
at3g45190	S(ph)PPVPSLFGK	17	1	0.666742	NA	NA	1.16635	1.22968	NA	0.744286	1.4797	0.688803	NA	NA	0.341364	0.38423	NA	1.19263	0.166293	4	0	0	3	4	0	4	2	0.38787	misc.acid and other phosphatases	SIT4 phosphatase-associated family protein | chr3:16541673-16548278 REVERSE	26.13	26	26.13	cytosol	C
at3g49250	MMNLDQSS(ph)PVAR	8	1	0.724034	NA	NA	1.15455	1.21624	NA	NA	0.936322	0.0961471	NA	NA	NA	0.591208	NA	NA	NA	2	0	0	1	4	0	0	1	0.388044	not assigned.unknown	DMS3 | DMS3 (DEFECTIVE IN MERISTEM SILENCING 3) | chr3:18258261-18260998 REVERSE	35.2	35	35	cytosol	C
at2g20960	SKT(ph)PEPSPR	4	1	0.288459	NA	NA	NA	1.62892	NA	NA	NA	NA	NA	NA	NA	1.25069	NA	NA	NA	1	0	0	0	3	0	0	0	0.38818	not assigned.no ontology	pEARLI4 | pEARLI4 | chr2:9006648-9009763 FORWARD	35.1	35	35	nucleus	N
at5g03850	TGS(ph)RGQVTQVR	12	1	0.65787	NA	NA	NA	1.61219	NA	1.16071	1.46402	0.0756541	NA	NA	NA	0.373196	NA	0.855902	1.25823	4	0	0	0	4	0	2	2	0.388556	protein.synthesis.ribosomal protein.eukaryotic.40S subunit.S28	40S ribosomal protein S28 (RPS28B) | chr5:1028340-1029121 REVERSE	29.2.1.2.1.28	29	29.2.1.2	cytosol	C
at5g40640	IFS(ph)QKS(ph)FK	6	1	0.54049	NA	NA	NA	1.25441	NA	1.05363	0.665796	NA	NA	NA	NA	0.467275	NA	NA	NA	1	0	0	0	3	0	1	1	0.389184	not assigned.unknown	unknown protein | chr5:16277042-16280424 FORWARD	35.2	35	35	plasma membrane	PM
at5g52200	TVSGTS(ph)S(ph)SSSPELI	10	1	1.24203	NA	NA	0.737435	0.841676	NA	NA	0.696526	0.205284	NA	NA	0.542227	0.8167	NA	NA	0.400573	4	0	0	2	2	0	0	2	0.389366	not assigned.unknown	unknown protein | chr5:21202639-21204759 REVERSE	35.2	35	35	nucleus	N
at4g11740	AAS(ph)GSLAPPNADRS(ph)R	12	1	0.866262	NA	NA	0.700777	1.67982	NA	0.725643	0.708636	0.114828	NA	NA	NA	0.111516	NA	0.714827	0.990399	2	0	0	1	3	0	4	2	0.389524	cell.vesicle transport	SAY1 | SAY1 | chr4:7071860-7075501 FORWARD	31.4	31	31.4	nucleus	N
at4g31880	TSGDETANVSSPS(ph)MAEELPEQSVPK	9	1	1.06834	NA	NA	0.740096	1.17905	NA	NA	1.12798	0.124947	NA	NA	0.497309	0.223998	NA	NA	0.160452	2	0	0	3	2	0	0	2	0.389582	not assigned.unknown	LOCATED IN: cytosol, chloroplast; EXPRESSED IN: 24 plant structures; EXPRESSED DURING: 14 growth stages; BEST Arabidopsis thaliana protein match is: binding (TAIR:AT1G15940.1); Has 114836 Blast hits to 56273 proteins in 1914 species: Archae - 187; Bacteria - 15478; Metazoa - 53116; Fungi - 16017; Plants - 4342; Viruses - 719; Other Eukaryotes - 24977 (source: NCBI BLink). | chr4:15419404-15424183 REVERSE	35.2	35	35	nucleus	N
at2g41900	NVVEPIS(ph)PMS(ph)AR	11	1	0.62628	NA	NA	1	1.61219	NA	1.17457	0.957713	0.392259	NA	NA	NA	0.425766	NA	0.378386	NA	2	0	0	1	4	0	3	1	0.389876	RNA.regulation of transcription.C3H zinc finger family	zinc finger (CCCH-type) family protein | chr2:17490405-17493922 FORWARD	27.3.12	27	27.3	nucleus	N
at4g02510	VGADDLS(ph)DSEK	17	1	0.864602	NA	NA	1.83064	1.49256	NA	0.867178	1.125	0.171258	NA	NA	0.51605	0.481677	NA	0.875393	0.524193	3	0	0	3	4	0	4	3	0.390097	protein.targeting.chloroplast	TOC159, TOC86, PPI2, TOC160, ATTOC159 | TOC159 (TRANSLOCON AT THE OUTER ENVELOPE MEMBRANE OF CHLOROPLASTS 159); transmembrane receptor | chr4:1104766-1109600 FORWARD	29.3.3	29	29.3.3	plastid	P
at1g44900	MEDS(ph)DPEDGIQGSSGSTDPEVLPQNLLKK	8	1	0.471134	NA	NA	1.19542	1.12077	NA	0.922104	NA	0.141046	NA	NA	NA	0.712038	NA	0.840328	NA	2	0	0	1	3	0	2	0	0.39015	DNA.synthesis/chromatin structure	MCM2 | ATP binding / DNA binding / DNA-dependent ATPase | chr1:16970259-16974641 FORWARD	28.1	28	28.1	nucleus	N
at1g15230	KDQS(ph)DEDEEEEMKPILVEGFV	13	1	0.880782	NA	NA	1.2977	1.12022	NA	0.5178	0.849278	0.765547	NA	NA	0.324426	0.358953	NA	0.669097	0.133063	3	0	0	2	4	0	2	2	0.390675	not assigned.unknown	unknown protein | chr1:5242198-5243227 REVERSE	35.2	35	35	nucleus	N
at2g36330	VEET(ph)PS(ph)PIVVVHNHNR	5	1	NA	NA	NA	0.940269	1	NA	0.333563	1.2084	NA	NA	NA	0.326025	NA	NA	NA	NA	0	0	0	2	1	0	1	1	0.390878	not assigned.no ontology	FUNCTIONS IN: molecular_function unknown; LOCATED IN: plasma membrane, membrane; EXPRESSED IN: 22 plant structures; EXPRESSED DURING: 13 growth stages; CONTAINS InterPro DOMAIN/s: Uncharacterised protein family UPF0497, trans-membrane plant (InterPro:IPR006702); BEST Arabidopsis thaliana protein match is: integral membrane protein, putative (TAIR:AT5G62820.1); Has 132 Blast hits to 130 proteins in 15 species: Archae - 0; Bacteria - 0; Metazoa - 5; Fungi - 1; Plants - 124; Viruses - 0; Other Eukaryotes - 2 (source: NCBI BLink). | chr2:15233522-15235453 FORWARD	35.1	35	35	plastid	P
at3g13290	TSGMPSETSDVDSAYAPSPQLPLS(ph)PR	5	1	NA	NA	NA	1.02223	1.32178	NA	0.409878	NA	NA	NA	NA	0.0307532	0.657211	NA	NA	NA	0	0	0	2	2	0	1	0	0.391496	development.unspecified	VCR | VCR (VARICOSE-RELATED); nucleotide binding | chr3:4297381-4303508 FORWARD	33.99	33	33.99	cytosol,nucleus	C,N
at2g20960	T(ph)PIHESAATGR	10	1	0.284259	NA	NA	2.73974	1.274	NA	0.615536	1.12834	NA	NA	NA	NA	0.735046	NA	1.89746	NA	1	0	0	1	4	0	3	1	0.392076	not assigned.no ontology	pEARLI4 | pEARLI4 | chr2:9006648-9009763 FORWARD	35.1	35	35	nucleus	N
at5g61210	TTS(ph)EPSLADMTNPFGGER	28	1	0.656669	NA	NA	0.930141	0.978092	NA	0.966995	1.27289	0.72501	NA	NA	0.384262	0.445722	NA	0.740469	0.0426252	6	0	0	6	8	0	4	3	0.392093	cell.vesicle transport	SNAP33, ATSNAP33, SNP33, ATSNAP33B | SNAP33 (SOLUBLE N-ETHYLMALEIMIDE-SENSITIVE FACTOR ADAPTOR PROTEIN 33); SNAP receptor/ protein binding | chr5:24623299-24625631 FORWARD	31.4	31	31.4	nucleus	N
at3g03520	VEETS(ph)SGGGSSASPIK	14	1	NA	NA	NA	1.44207	0.887432	NA	0.952299	1.01992	NA	NA	NA	0.487283	0.239982	NA	0.529882	0.161076	0	0	0	4	4	0	3	3	0.39286	lipid metabolism.lipid degradation.lysophospholipases.phosphoinositide phospholipase C	phosphoesterase family protein | chr3:837877-840624 REVERSE	11.9.3.5	11	11.9	plasma membrane	PM
at5g08080	GQS(ph)SREGDVELGEQQGGDQGLEDFFK	22	1	0.61835	NA	1.21709	1.3003	1.11241	0.906576	0.423543	4.75145	0.495975	NA	NA	1.30256	1.32868	0.614023	0.627416	NA	3	0	1	7	6	2	2	1	0.392897	cell.vesicle transport	SYP132, ATSYP132 | SYP132 (SYNTAXIN OF PLANTS 132); SNAP receptor | chr5:2588342-2591316 FORWARD	31.4	31	31.4	plasma membrane	PM
at1g15440	MTEAGPIDLIDDDNS(ph)DEEGGIDK	9	1	0.508811	NA	NA	0.956023	1.55213	NA	0.985552	NA	NA	NA	NA	0.49459	0.330212	NA	NA	NA	1	0	0	3	3	0	1	0	0.393905	not assigned.no ontology	transducin family protein / WD-40 repeat family protein | chr1:5306061-5309514 REVERSE	35.1	35	35	nucleus	N
at4g26130	TTS(ph)IGDGGEEGVDDK	28	1	0.998715	NA	NA	1.42752	0.900743	NA	0.550801	1.15798	0.71918	NA	NA	0.399154	0.988324	NA	1.24359	0.508873	4	0	0	7	7	0	6	4	0.394447	not assigned.unknown	unknown protein | chr4:13239979-13241283 REVERSE	35.2	35	35	endoplasmic reticulum	ER
at1g05805	SQLS(ph)FTNHDSLAR	9	1	0.182307	NA	NA	1.0202	2.21749	NA	0.45465	1.22679	NA	NA	NA	0.782382	NA	NA	1.40563	0.261434	1	0	0	2	1	0	3	2	0.394517	RNA.regulation of transcription.bHLH,Basic Helix-Loop-Helix family	basic helix-loop-helix (bHLH) family protein | chr1:1744773-1747693 FORWARD	27.3.6	27	27.3	nucleus	N
at1g13580	LSEDVRS(ph)DS(ph)EGEDEHED	21	1	1.05333	NA	NA	2.22675	1.1189	NA	0.774263	0.862317	NA	NA	NA	1.14124	0.365363	NA	0.35773	1.6053	1	0	0	5	5	0	5	4	0.394649	lipid metabolism.'exotics' (steroids, squalene etc).sphingolipids	LAG13 | LAG13 (LAG1 LONGEVITY ASSURANCE HOMOLOG 3) | chr1:4644613-4646853 REVERSE	11.8.1	11	11.8	endoplasmic reticulum	ER
at5g63550	DKEDDVES(ph)EEEEEEEEGSGSK	13	1	0.817241	NA	NA	2.14055	0.810868	NA	0.894571	1.50073	0.0723959	NA	NA	0.386817	0.822123	NA	0.999278	0.122477	2	0	0	3	4	0	2	2	0.395197	not assigned.unknown	EXPRESSED IN: guard cell; CONTAINS InterPro DOMAIN/s: DEK, C-terminal (InterPro:IPR014876); BEST Arabidopsis thaliana protein match is: unknown protein (TAIR:AT3G48710.1). | chr5:25444672-25448172 FORWARD	35.2	35	35	nucleus	N
at2g40080	S(ph)LIQQVNDNHQSR	7	1	2.10203	NA	NA	0.430993	1.51611	NA	NA	0.847326	NA	NA	NA	NA	0.586109	NA	NA	0.254817	1	0	0	1	3	0	0	2	0.395793	signalling.light	ELF4 | ELF4 (EARLY FLOWERING 4) | chr2:16734294-16734912 REVERSE	30.11	30	30.11	nucleus	N
at3g05900	SEETLKETDT(ph)ESVEK	12	1	0.66853	NA	NA	1.7609	1.21874	NA	0.5114	1.25171	0.00538074	NA	NA	0.449181	0.218669	NA	1.13094	0.318618	2	0	0	3	2	0	3	2	0.395822	not assigned.no ontology	neurofilament protein-related | chr3:1761205-1763984 REVERSE	35.1	35	35	nucleus	N
at5g64070	VDDGNES(ph)EGDESPEFSLFK	9	1	1.31319	NA	NA	0.859336	1.01816	NA	1.13774	0.976187	0.0795623	NA	NA	0.201612	NA	NA	0.236425	NA	2	0	0	2	1	0	2	1	0.395828	signalling.phosphinositides.phosphatidylinositol 4-kinase	PI-4KBETA1, PI4KBETA1 | PI-4KBETA1 (PHOSPHATIDYLINOSITOL 4-OH KINASE BETA1); 1-phosphatidylinositol 4-kinase | chr5:25636976-25644446 REVERSE	30.4.2	30	30.4	cytosol	C
at1g08680	FSDHMFEDQFSNEDS(ph)APR	4	1	NA	NA	NA	1.54426	0.93747	NA	NA	NA	NA	NA	NA	0.524304	0.136956	NA	NA	NA	0	0	0	2	2	0	0	0	0.396104	RNA.regulation of transcription.unclassified	ZIGA4, AGD14 | ZIGA4 (ARF GAP-like zinc finger-containing protein ZiGA4); ARF GTPase activator/ DNA binding / zinc ion binding | chr1:2762590-2768967 FORWARD	27.3.99	27	27.3	cytosol,plasma membrane	C,PM
at1g51510	(ac)ANIESEAVDFEPEEDDLMDEEGTAIDGADVS(ph)PR	11	1	0.799488	NA	NA	0.362844	1.22823	NA	1.84302	1.84397	0.400685	NA	NA	0.982934	0.895512	NA	0.646879	NA	2	0	0	2	2	0	2	1	0.396467	RNA.RNA binding	Y14 | Y14; RNA binding / protein binding | chr1:19102799-19104850 REVERSE	27.4	27	27.4	cytosol,nucleus	C,N
at2g34357	IFSDVYADS(ph)EDS(ph)DGDDMDAESHGR	3	1	NA	NA	NA	NA	NA	NA	1.88341	0.48846	NA	NA	NA	NA	NA	NA	0.663333	NA	0	0	0	0	0	0	2	1	0.396958	not assigned.unknown	binding | chr2:14499236-14505727 FORWARD	35.2	35	35	nucleus	N
at5g14880	SDKPLNYS(ph)PDPENESGINER	15	1	NA	1.01298	0.563006	1.52625	NA	0.886192	NA	NA	NA	0.55993	0.938549	0.260508	NA	0.566478	NA	NA	0	3	4	3	0	4	0	0	0.397464	transport.potassium	potassium transporter, putative | chr5:4814244-4817667 FORWARD	34.15	34	34.15	vacuole	V
at5g08080	GQSS(ph)REGDVELGEQQGGDQGLEDFFKK	14	1	0.373359	NA	NA	0.848369	1.20009	NA	1.44647	1.73068	1.00096	NA	NA	0.270534	1.07375	NA	NA	0.943394	3	0	0	2	5	0	1	2	0.397541	cell.vesicle transport	SYP132, ATSYP132 | SYP132 (SYNTAXIN OF PLANTS 132); SNAP receptor | chr5:2588342-2591316 FORWARD	31.4	31	31.4	plasma membrane	PM
at2g37010	VIES(ph)LGLQHVR	10	1	NA	1.27599	1.29253	NA	NA	0.817558	NA	NA	NA	0.392079	0.194277	NA	NA	0.567314	NA	NA	0	3	3	0	0	4	0	0	0.399816	transport.ABC transporters and multidrug resistance systems	ATNAP12 | ATNAP12; transporter | chr2:15541720-15546159 FORWARD	34.16	34	34.16	plasma membrane	PM
at1g70320	NDEQVDEGS(ph)LDGR	18	1	0.741304	NA	NA	1.51967	1.28954	NA	0.624952	0.86647	0.952782	NA	NA	0.355826	0.403049	NA	0.911465	0.682338	4	0	0	3	4	0	4	3	0.399819	protein.degradation.ubiquitin.E3.HECT	UPL2 | UPL2 (UBIQUITIN-PROTEIN LIGASE 2); ubiquitin-protein ligase | chr1:26488522-26501281 REVERSE	29.5.11.4.1	29	29.5.11.4	cytosol	C
at1g27100	FAS(ph)LGLSTS(ph)PR	5	1	NA	NA	NA	0.745051	1.53599	NA	1.30632	0.453463	NA	NA	NA	NA	NA	NA	0.331622	NA	0	0	0	1	1	0	2	1	0.39982	not assigned.unknown	FUNCTIONS IN: molecular_function unknown; INVOLVED IN: biological_process unknown; LOCATED IN: vacuole; EXPRESSED IN: 23 plant structures; EXPRESSED DURING: 13 growth stages; CONTAINS InterPro DOMAIN/s: Protein of unknown function DUF569 (InterPro:IPR007679), Actin_cross-linking (InterPro:IPR008999); BEST Arabidopsis thaliana protein match is: unknown protein (TAIR:AT1G69900.1); Has 184 Blast hits to 118 proteins in 20 species: Archae - 0; Bacteria - 2; Metazoa - 3; Fungi - 8; Plants - 166; Viruses - 0; Other Eukaryotes - 5 (source: NCBI BLink). | chr1:9407125-9411172 REVERSE	35.2	35	35	nucleus	N
at3g46440	(ac)ASSDKQT(ph)SPKPPPS(ph)PSPLR	8	1	1.50882	NA	NA	0.857576	1.90143	NA	0.880987	NA	0.494551	NA	NA	0.492427	NA	NA	0.221251	NA	2	0	0	3	1	0	2	0	0.399855	cell wall.precursor synthesis.UXS	UXS5 | UXS5; UDP-glucuronate decarboxylase/ catalytic | chr3:17089045-17091875 REVERSE	10.1.5	10	10.1	cytosol,plastid	C,P
at1g59870	SLS(ph)TADGNRRGEVAM(ox)GR	11	1	NA	6.52924	0.281811	NA	NA	1.54625	NA	NA	NA	0.532057	10.2	NA	NA	1.13143	NA	NA	0	3	4	0	0	4	0	0	0.400041	transport.ABC transporters and multidrug resistance systems	PEN3, PDR8, ATPDR8 | PEN3 (PENETRATION 3); ATPase, coupled to transmembrane movement of substances / cadmium ion transmembrane transporter | chr1:22034506-22040038 FORWARD	34.16	34	34.16	plasma membrane	PM
at1g75990	DNQT(ph)PTQSVVSAPTSTLQNLK	11	1	0.9178	NA	NA	1.19	1.04164	NA	0.545434	1.1817	0.4515	NA	NA	NA	0.594689	NA	0.525982	0.622994	2	0	0	1	4	0	2	2	0.400183	protein.degradation.ubiquitin.proteasom	26S proteasome regulatory subunit S3, putative (RPN3) | chr1:28524493-28526776 REVERSE	29.5.11.20	29	29.5.11.2	cytosol,nucleus	C,N
at1g79830	RSSS(ph)DEISER	5	1	1.15863	NA	NA	NA	1.63734	NA	0.415817	NA	NA	NA	NA	NA	0.550487	NA	1.02148	NA	1	0	0	0	2	0	2	0	0.400201	cell.vesicle transport	GC5 | GC5 (golgin candidate 5); protein binding | chr1:30027860-30033794 REVERSE	31.4	31	31.4	golgi	G
at1g26630	S(ph)DDEHHFEASESGASK	7	1	0.95851	NA	NA	NA	0.913172	NA	2.15943	1.81276	0.34463	NA	NA	NA	NA	NA	NA	NA	3	0	0	0	1	0	1	1	0.400573	protein.synthesis.initiation	FBR12, ATELF5A-2, ELF5A-2 | FBR12 (FUMONISIN B1-RESISTANT12); translation initiation factor | chr1:9205836-9207383 FORWARD	29.2.3	29	29.2	cytosol	C
at5g38640	LNS(ph)SDTFPLR	5	1	0.304991	NA	NA	1.18513	NA	NA	1.19667	NA	NA	NA	NA	0.220911	NA	NA	0.798611	NA	1	0	0	2	0	0	2	0	0.400585	protein.synthesis.initiation	eukaryotic translation initiation factor 2B family protein / eIF-2B family protein | chr5:15467679-15470724 REVERSE	29.2.3	29	29.2	cytosol	C
at3g53390	AAPS(ph)TPTGTSSGYSASSGFR	8	1	0.671006	NA	NA	1.00586	1.01191	NA	0.994139	1.055	NA	NA	NA	NA	0.238609	NA	NA	0.114817	1	0	0	1	3	0	1	2	0.400687	not assigned.no ontology	transducin family protein / WD-40 repeat family protein | chr3:19792531-19796753 FORWARD	35.1	35	35	cytosol,vacuole	C,V
at3g08510	GKDLGDEEVWGREVPS(ph)FIQR	3	1	NA	1.45748	NA	NA	NA	0.789472	NA	NA	NA	NA	NA	NA	NA	0.377128	NA	NA	0	1	0	0	0	2	0	0	0.400696	signalling.phosphinositides.phosphoinositide phospholipase C	ATPLC2 | ATPLC2 (PHOSPHOLIPASE C 2); phospholipase C | chr3:2582362-2585851 REVERSE	30.4.4	30	30.4	plasma membrane	PM
at1g03350	SGGS(ph)PNRAELRK	23	1	0.872958	NA	NA	3.17406	1.32091	NA	0.70936	0.853415	3.54169	NA	NA	0.765161	0.782328	NA	0.914588	0.24291	4	0	0	3	4	0	4	2	0.400772	not assigned.no ontology.BSD domain-containing protein	BSD domain-containing protein | chr1:822638-824393 REVERSE	35.1.8	35	35	nucleus	N
at2g27710	KEEKEES(ph)DDDMGFSLFE	140	1	3.14961	NA	NA	1.04788	2.71782	NA	0.319244	0.276368	2.02899	NA	NA	9.15031	4.13056	NA	20.7345	19.9395	9	0	0	12	13	0	10	12	0.400843	protein.synthesis.ribosomal protein.eukaryotic.60S subunit.P2	60S acidic ribosomal protein P2 (RPP2B) | chr2:11816772-11817867 FORWARD	29.2.1.2.2.82	29	29.2.1.2	cytosol	C
at2g40980	SPDLES(ph)IGS(ph)GTTTK	5	1	1.06302	NA	NA	NA	1.24204	NA	0.674884	NA	0.0838407	NA	NA	NA	0.370637	NA	NA	NA	2	0	0	0	2	0	1	0	0.400872	not assigned.unknown	LOCATED IN: plasma membrane; EXPRESSED IN: 22 plant structures; EXPRESSED DURING: 13 growth stages; CONTAINS InterPro DOMAIN/s: Protein kinase-like (InterPro:IPR011009); Has 152 Blast hits to 139 proteins in 56 species: Archae - 0; Bacteria - 74; Metazoa - 0; Fungi - 0; Plants - 60; Viruses - 0; Other Eukaryotes - 18 (source: NCBI BLink). | chr2:17102090-17104802 FORWARD	35.2	35	35	cytosol,plasma membrane	C,PM
at2g37170	SLGS(ph)FRSAANV	21	1	0.962805	1.281	0.0177167	0.0781494	0.200033	0.14196	1.58606	1.33686	NA	0.651971	158.879	NA	4.40815	5.6474	0.667484	0.317004	1	3	4	1	3	3	3	2	0.40092	transport.Major Intrinsic Proteins.PIP	PIP2B, PIP2;2 | PIP2B (PLASMA MEMBRANE INTRINSIC PROTEIN 2); water channel | chr2:15613402-15614857 REVERSE	34.19.1	34	34.19.1	plasma membrane	PM
at3g54760	KDNADMTSDLTGTIESADSAIPNS(ph)PTEDAAPGNIQDLK	19	1	1.01813	NA	NA	1.15561	1.20042	NA	0.963089	0.799425	0.455952	NA	NA	0.354994	0.250328	NA	0.233842	0.204437	6	0	0	4	4	0	2	3	0.402165	not assigned.no ontology	dentin sialophosphoprotein-related | chr3:20269659-20272307 REVERSE	35.1	35	35	nucleus	N
at4g01290	S(ph)IGELSQR	15	1	0.562381	NA	NA	1.57162	1.10019	NA	0.683174	0.91028	0.594967	NA	NA	0.333001	0.448992	NA	1.44799	0.139389	3	0	0	3	4	0	3	2	0.402373	not assigned.unknown	unknown protein | chr4:537990-543869 REVERSE	35.2	35	35	nucleus	N
at4g27500	TGGNTETETEEVPEAS(ph)EEEIEAPVQEEKPQK	28	1	0.687121	NA	NA	1.25174	0.871974	1.046	0.96574	1.43827	0.610111	NA	NA	2.1583	2.62985	NA	0.540288	1.84706	4	0	0	11	5	1	3	4	0.402559	not assigned.unknown	PPI1 | PPI1 (PROTON PUMP INTERACTOR 1); protein binding | chr4:13743110-13746211 FORWARD	35.2	35	35	plasma membrane,endoplasmic reticulum	PM,ER
at1g78880	KISGPLDYSGS(ph)MK	10	1	NA	1.15673	1.3745	NA	NA	0.903522	NA	NA	NA	0.567818	0.386324	NA	NA	0.513566	NA	NA	0	3	3	0	0	4	0	0	0.402622	not assigned.no ontology	balbiani ring 1-related / BR1-related | chr1:29652633-29655949 REVERSE	35.1	35	35	plasma membrane	PM
at3g12480	MHAS(ph)ESSPQEDEK	7	1	0.676424	NA	NA	NA	1.17594	NA	1.03262	NA	0.487426	NA	NA	NA	0.294357	NA	0.692806	NA	2	0	0	0	3	0	2	0	0.403023	RNA.regulation of transcription.CCAAT box binding factor family, HAP5	NF-YC11 | NF-YC11 (NUCLEAR FACTOR Y, SUBUNIT C11); DNA binding / transcription factor | chr3:3957777-3960472 FORWARD	27.3.16	27	27.3	nucleus	N
at3g53390	IWTRPSESETQTNSSEANPTTALLSTS(ph)FTK	6	1	0.851934	NA	NA	1.27678	NA	NA	NA	0.705386	0.544228	NA	NA	0.184164	NA	NA	NA	0.369096	2	0	0	2	0	0	0	2	0.403235	not assigned.no ontology	transducin family protein / WD-40 repeat family protein | chr3:19792531-19796753 FORWARD	35.1	35	35	cytosol,vacuole	C,V
at3g48340	FADLT(ph)INEFK	15	1	0.911473	NA	NA	2.0152	1.69557	NA	0.234519	1	0.864977	NA	NA	0.491229	0.422985	NA	4.41812	NA	4	0	0	3	4	0	3	1	0.403303	protein.degradation.cysteine protease	cysteine-type endopeptidase/ cysteine-type peptidase | chr3:17897799-17899208 FORWARD	29.5.3	29	29.5.3	endoplasmic reticulum	ER
at4g13350	S(ph)M(ox)SAPSLQPLQGVPSGGLQSSEVKPSGR	5	1	0.818961	NA	NA	1.18897	0.306392	NA	NA	NA	0.779366	NA	NA	0.224773	NA	NA	NA	NA	2	0	0	2	1	0	0	0	0.403325	signalling.G-proteins	NIG | NIG (NSP (NUCLEAR SHUTTLE PROTEIN)-INTERACTING GTPASE); GTP binding / GTPase | chr4:7769770-7773666 REVERSE	30.5	30	30.5	cytosol,nucleus	C,N
at1g71010	VQS(ph)FDSAIR	15	1	0.273464	NA	NA	1.3296	0.962202	NA	0.471754	1.29259	NA	NA	NA	0.41229	0.140834	NA	2.10081	0.0624139	1	0	0	2	2	0	3	2	0.403565	signalling.phosphinositides.phosphatidylinositol-4-phosphate 5-kinase	phosphatidylinositol-4-phosphate 5-kinase family protein | chr1:26782839-26788970 FORWARD	30.4.1	30	30.4	cytosol	C
at1g73150	AES(ph)MTNPVKPAVLPVVPEK	10	1	0.650927	NA	NA	1.69576	1.19074	NA	0.814194	0.707842	0.333805	NA	NA	0.261036	0.797104	NA	0.781156	NA	2	0	0	2	3	0	2	1	0.40406	RNA.regulation of transcription.Global transcription factor group	GTE3 | GTE3 (GLOBAL TRANSCRIPTION FACTOR GROUP E 3); DNA binding / histone binding | chr1:27504112-27506112 REVERSE	27.3.52	27	27.3	nucleus	N
at5g01490	TVS(ph)ASSLIR	12	1	NA	1.21638	0.468051	NA	NA	1.26908	NA	NA	NA	0.475899	1.20321	NA	NA	0.530612	NA	NA	0	2	4	0	0	4	0	0	0.404121	transport.calcium	CAX4, ATCAX4 | CAX4 (CATION EXCHANGER 4); calcium:cation antiporter/ calcium:hydrogen antiporter/ cation:cation antiporter | chr5:195541-198524 FORWARD	34.21	34	34.21	plastid	P
at3g52930	LAS(ph)INVENVETNRR	5	1	NA	NA	NA	0.43861	3.18187	NA	0.867315	1	NA	NA	NA	NA	NA	NA	0.47561	NA	0	0	0	1	1	0	2	1	0.404203	glycolysis.unclear/dually targeted.aldolase	fructose-bisphosphate aldolase, putative | chr3:19626748-19629073 REVERSE	4.3.10	4	4.3	cytosol	C
at2g46630	QQQQPLT(ph)PPRQK	13	1	1.2276	NA	NA	0.600894	1.18447	NA	0.755481	0.930241	0.235833	NA	NA	0.587207	0.268673	NA	0.938115	0.134306	2	0	0	3	3	0	2	2	0.404393	cell wall.cell wall proteins.LRR	unknown protein | chr2:19145529-19146713 FORWARD	10.5.3	10	10.5	nucleus	N
at3g58600	SPSSLPPS(ph)LSLQR	14	1	0.764758	NA	NA	1.18638	1.71802	NA	0.46023	0.435551	NA	NA	NA	NA	0.20268	NA	1.0859	NA	1	0	0	1	3	0	2	1	0.404523	not assigned.unknown	FUNCTIONS IN: molecular_function unknown; INVOLVED IN: endocytosis; LOCATED IN: membrane; EXPRESSED IN: 24 plant structures; EXPRESSED DURING: 13 growth stages; CONTAINS InterPro DOMAIN/s: Adaptin ear-binding coat-associated protein 1 NECAP-1 (InterPro:IPR012466); BEST Arabidopsis thaliana protein match is: ATNAP4 (Arabidopsis thaliana non-intrinsic ABC protein 4); ATPase, coupled to transmembrane movement of substances / transporter (TAIR:AT1G03900.1); Has 329 Blast hits to 329 proteins in 94 species: Archae - 0; Bacteria - 0; Metazoa - 191; Fungi - 43; Plants - 52; Viruses - 0; Other Eukaryotes - 43 (source: NCBI BLink). | chr3:21668515-21671167 REVERSE	35.2	35	35	nucleus	N
at1g34220	KIS(ph)DGDLQDVLMAAQAAADSAER	9	1	0.645941	NA	NA	0.571642	1.31513	NA	1.06695	0.538265	0.77517	NA	NA	0.844938	0.859224	NA	NA	NA	2	0	0	2	3	0	1	1	0.404802	not assigned.unknown	unknown protein | chr1:12462849-12466000 REVERSE	35.2	35	35	nucleus	N
at1g76180	SDS(ph)SSSSSSEEEGS(ph)DGEKR	5	1	0.684685	NA	NA	NA	4.3573	NA	0.277095	1.14554	0.651282	NA	NA	NA	NA	NA	NA	NA	2	0	0	0	1	0	1	1	0.40482	stress.abiotic.unspecified	ERD14 | ERD14 (EARLY RESPONSE TO DEHYDRATION 14); calcium ion binding | chr1:28586773-28587877 REVERSE	20.2.99	20	20.2	nucleus	N
at2g32240	DIDLSFS(ph)SPTKR	6	1	1	NA	NA	0.454599	1.29222	NA	NA	NA	NA	NA	NA	NA	0.311054	NA	NA	NA	1	0	0	1	3	0	0	0	0.40513	not assigned.unknown	FUNCTIONS IN: molecular_function unknown; INVOLVED IN: response to cadmium ion; LOCATED IN: plasma membrane; EXPRESSED IN: 25 plant structures; EXPRESSED DURING: 13 growth stages; CONTAINS InterPro DOMAIN/s: Prefoldin (InterPro:IPR009053); BEST Arabidopsis thaliana protein match is: unknown protein (TAIR:AT1G05320.3); Has 221693 Blast hits to 95553 proteins in 2574 species: Archae - 2848; Bacteria - 44259; Metazoa - 97474; Fungi - 15490; Plants - 8386; Viruses - 1229; Other Eukaryotes - 52007 (source: NCBI BLink). | chr2:13684299-13691155 REVERSE	35.2	35	35	nucleus,plasma membrane	N,PM
at1g05805	QRS(ph)SPADFFTYLASDK	10	1	0.910684	NA	NA	2.16513	0.381418	NA	0.883797	1.18499	0.31292	NA	NA	0.439082	NA	NA	0.443079	0.354664	2	0	0	3	1	0	2	2	0.405733	RNA.regulation of transcription.bHLH,Basic Helix-Loop-Helix family	basic helix-loop-helix (bHLH) family protein | chr1:1744773-1747693 FORWARD	27.3.6	27	27.3	nucleus	N
at5g08450	S(ph)PLPLVYR	7	1	0.826814	NA	NA	0.834364	1.00676	NA	1.44509	NA	NA	NA	NA	0.113099	0.470068	NA	NA	NA	1	0	0	2	3	0	1	0	0.406018	not assigned.unknown	FUNCTIONS IN: molecular_function unknown; INVOLVED IN: biological_process unknown; LOCATED IN: cellular_component unknown; EXPRESSED IN: 25 plant structures; EXPRESSED DURING: 15 growth stages; CONTAINS InterPro DOMAIN/s: Histone deacetylation protein Rxt3 (InterPro:IPR013951); Has 32702 Blast hits to 18312 proteins in 878 species: Archae - 45; Bacteria - 1760; Metazoa - 16233; Fungi - 3347; Plants - 1326; Viruses - 208; Other Eukaryotes - 9783 (source: NCBI BLink). | chr5:2727821-2732888 REVERSE	35.2	35	35	nucleus	N
at5g63550	(ac)ATETLDEKTPEVNS(ph)PAKEEIDVVPK	11	1	1.1339	NA	NA	1.51604	1.43113	NA	0.50367	0.939161	0.167006	NA	NA	0.398752	0.589691	NA	0.566357	0.10454	2	0	0	3	2	0	2	2	0.406089	not assigned.unknown	EXPRESSED IN: guard cell; CONTAINS InterPro DOMAIN/s: DEK, C-terminal (InterPro:IPR014876); BEST Arabidopsis thaliana protein match is: unknown protein (TAIR:AT3G48710.1). | chr5:25444672-25448172 FORWARD	35.2	35	35	nucleus	N
at5g24890	SKS(ph)FGNLGEIGSVK	9	1	0.615071	NA	NA	0.622908	1.17453	NA	1.14179	NA	0.527431	NA	NA	0.856128	0.725902	NA	NA	NA	2	0	0	2	4	0	1	0	0.406159	not assigned.no ontology	unknown protein | chr5:8558191-8559406 REVERSE	35.1	35	35	nucleus	N
at3g13940	IATET(ph)EDENEEDKR	3	1	NA	NA	NA	0.821223	1.34374	NA	NA	NA	NA	NA	NA	0.307869	NA	NA	NA	NA	0	0	0	2	1	0	0	0	0.406241	RNA.regulation of transcription.General Transcription	DNA binding / DNA-directed RNA polymerase | chr3:4600492-4602486 REVERSE	27.3.50	27	27.3	nucleus	N
at5g14200	AGS(ph)LEGLEFDFK	14	1	0.803799	NA	NA	1.50039	1.29692	NA	0.818393	1.04917	0.231499	NA	NA	0.00760764	0.402585	NA	1.00557	NA	3	0	0	2	4	0	2	1	0.4063	amino acid metabolism.synthesis.branched chain group.leucine specific.3-isopropylmalate dehydrogenase	3-isopropylmalate dehydrogenase, chloroplast, putative | chr5:4576202-4578402 FORWARD	13.1.4.4.3	13	13.1	plastid	P
at2g40700	LQQNLSIESPAAPDS(ph)DAEDMVIHVNK	8	1	1.04676	NA	NA	0.837631	1.92916	NA	1.05514	0.760275	0.606185	NA	NA	NA	0.137064	NA	NA	0.343357	2	0	0	1	2	0	1	2	0.406585	protein.synthesis.ribosome biogenesis.Assembly factors.DExD-box helicases	DEAD/DEAH box helicase, putative (RH17) | chr2:16976783-16979558 FORWARD	29.2.2.2.1	29	29.2	nucleus	N
at1g18190	SETHDEVFET(ph)SPK	10	1	NA	NA	NA	0.827573	1.05657	NA	0.553163	1.18335	NA	NA	NA	0.401724	0.580578	NA	NA	0.0520839	0	0	0	3	4	0	1	2	0.40672	cell.vesicle transport	GC2 | GC2 (golgin candidate 2) | chr1:6257851-6261457 REVERSE	31.4	31	31.4	golgi	G
at3g01780	IEEES(ph)ENEEEEEGEEEDDDEEVKEK	15	1	0.951292	NA	NA	1.11015	0.928679	NA	0.723726	1.26781	0.0890823	NA	NA	0.601587	0.517892	NA	0.53986	NA	2	0	0	5	5	0	2	1	0.407219	not assigned.unknown	TPLATE | TPLATE; binding | chr3:279060-283580 FORWARD	35.2	35	35	cytosol	C
at5g08080	GSFELPRGQS(ph)SR	10	1	NA	1.51702	0.0402215	NA	NA	0.945218	NA	NA	NA	0.413733	28.491	NA	NA	0.821378	NA	NA	0	3	3	0	0	4	0	0	0.407316	cell.vesicle transport	SYP132, ATSYP132 | SYP132 (SYNTAXIN OF PLANTS 132); SNAP receptor | chr5:2588342-2591316 FORWARD	31.4	31	31.4	plasma membrane	PM
at2g43160	KFS(ph)EQNIGAPPSYEEAVSDS(ph)RSPVYSER	12	1	0.816908	NA	NA	1	1.49766	NA	0.90065	NA	0.219138	NA	NA	0.285949	0.327488	NA	0.877962	NA	2	0	0	3	5	0	2	0	0.407357	not assigned.no ontology.epsin N-terminal homology (ENTH) domain-containing protein	epsin N-terminal homology (ENTH) domain-containing protein | chr2:17948067-17953669 FORWARD	35.1.21	35	35	cytosol,nucleus	C,N
at3g05420	TLEAPLPGS(ph)LSAVNNATTR	44	1	0.987847	NA	NA	1.3644	2.85563	NA	0.955136	0.79496	0.695781	NA	NA	1.43022	0.95233	NA	1.47266	1.7312	8	0	0	9	9	0	10	7	0.40837	lipid metabolism.FA synthesis and FA elongation.acyl-CoA binding protein	ACBP4 | ACBP4 (ACYL-COA BINDING PROTEIN 4); acyl-CoA binding | chr3:1561778-1567250 FORWARD	11.1.13	11	11.1	cytosol	C
at1g18800	EGDS(ph)DEDDDEEDEVGEE	8	1	NA	NA	NA	0.847162	1.0471	NA	0.378064	NA	NA	NA	NA	0.793265	0.0614407	NA	NA	NA	0	0	0	3	3	0	1	0	0.40838	DNA.synthesis/chromatin structure	NRP2 | NRP2 (NAP1-RELATED PROTEIN 2); DNA binding / chromatin binding / histone binding | chr1:6481113-6483596 REVERSE	28.1	28	28.1	nucleus	N
at4g38550	DHYDMYEPEANTMLQNSAPGS(ph)PFHPAGS(ph)RSPPPYR	3	1	0.625366	NA	NA	NA	1.51874	NA	NA	NA	NA	NA	NA	NA	0.483037	NA	NA	NA	1	0	0	0	2	0	0	0	0.408382	not assigned.unknown	LOCATED IN: chloroplast; EXPRESSED IN: 21 plant structures; EXPRESSED DURING: 13 growth stages; CONTAINS InterPro DOMAIN/s: Phospholipase-like, arabidopsis (InterPro:IPR007942); BEST Arabidopsis thaliana protein match is: unknown protein (TAIR:AT2G20950.1); Has 2527 Blast hits to 1973 proteins in 273 species: Archae - 3; Bacteria - 103; Metazoa - 1039; Fungi - 619; Plants - 503; Viruses - 44; Other Eukaryotes - 216 (source: NCBI BLink). | chr4:18025635-18028800 FORWARD	35.2	35	35	nucleus	N
at2g32080	TIDS(ph)PGQEETGMTGVSK	35	1	1.06009	NA	NA	0.871887	1.04096	NA	0.629688	1.47053	0.668574	NA	NA	0.707185	0.729411	NA	0.946107	0.784031	5	0	0	4	7	0	8	5	0.408481	RNA.regulation of transcription.unclassified	PUR ALPHA-1 | PUR ALPHA-1; nucleic acid binding | chr2:13642237-13644166 REVERSE	27.3.99	27	27.3	nucleus	N
at1g13930	VAGAS(ph)ADILDAAEK	14	1	0.629932	NA	NA	1.97298	1.13073	NA	0.884823	NA	0.199631	NA	NA	0.550075	0.356707	NA	0.746314	NA	2	0	0	3	4	0	2	0	0.40894	stress.abiotic.drought/salt	Involved in response to salt stress. Knockout mutants are hypersensitive to salt stress. | chr1:4761042-4761725 FORWARD	20.2.3	20	20.2	plastid	P
at1g71080	GSGGS(ph)DDEDEVNSV	12	1	1.03987	NA	NA	NA	1.12357	NA	0.809618	0.483122	0.347695	NA	NA	NA	0.102325	NA	0.666043	0.706488	3	0	0	0	3	0	4	2	0.410365	not assigned.unknown	unknown protein | chr1:26809841-26811842 REVERSE	35.2	35	35	nucleus	N
at4g35980	AAS(ph)PDPLGESSSSGTAR	18	1	0.593014	NA	NA	1.38708	1.21985	NA	0.430839	1.05262	1.12464	NA	NA	0.370174	0.526697	NA	1.48767	0.563486	4	0	0	3	4	0	4	3	0.410891	not assigned.unknown	unknown protein | chr4:17030572-17031696 REVERSE	35.2	35	35	cytosol	C
at2g15860	EEEKTEEADTEQDS(ph)DDENAK	13	1	0.54594	NA	NA	0.503017	1.54116	NA	1.08758	1.15898	0.692164	NA	NA	0.280381	0.383077	NA	0.839977	NA	3	0	0	2	3	0	4	1	0.411006	not assigned.unknown	unknown protein | chr2:6905388-6909429 REVERSE	35.2	35	35	cytosol	C
at3g61260	IALESES(ph)PAK	14	1	0.559184	NA	NA	1.66705	1.49416	NA	0.570596	0.978926	0.525448	NA	NA	0.167431	0.466219	NA	1.05791	0.643207	3	0	0	3	2	0	3	3	0.411187	cell.organization.remorin	DNA-binding family protein / remorin family protein | chr3:22675238-22676788 REVERSE	31.1.1	31	31.1.1	plasma membrane	PM
at1g35220	AILS(ph)DDEDASR	23	1	1.10865	NA	NA	1.06178	1.03381	NA	0.533605	0.397851	0.138597	NA	NA	0.473859	1.31556	NA	1.43048	1.89521	2	0	0	6	5	0	5	5	0.411323	not assigned.unknown	unknown protein | chr1:12908914-12914802 FORWARD	35.2	35	35	nucleus	N
at5g07120	HPSIVVTPADSDPLFAPPS(ph)YYSESRSPR	6	1	0.295996	NA	NA	0.960529	1.1545	NA	NA	NA	NA	NA	NA	1.00084	0.271277	NA	NA	NA	1	0	0	2	3	0	0	0	0.41136	hormone metabolism.auxin.signal transduction	SNX2b | SNX2b (SORTING NEXIN 2b); phosphoinositide binding / protein binding | chr5:2206894-2209516 REVERSE	17.2.2	17	17.2	cytosol	C
at4g08540	LDSPGS(ph)NSFK	4	1	0.785877	NA	NA	0.819474	1.43912	NA	NA	NA	NA	NA	NA	NA	0.254117	NA	NA	NA	1	0	0	1	2	0	0	0	0.411857	not assigned.unknown	unknown protein | chr4:5433645-5436524 FORWARD	35.2	35	35	nucleus	N
at5g04930	HGS(ph)AGADSEM(ox)LSM(ox)SQK	5	1	NA	NA	NA	1.1578	NA	NA	NA	0.597123	NA	NA	NA	0.36151	NA	NA	NA	NA	0	0	0	4	0	0	0	1	0.412065	transport.p- and v-ATPases	ALA1 | ALA1 (aminophospholipid ATPase1); ATPase, coupled to transmembrane movement of ions, phosphorylative mechanism | chr5:1444870-1449817 FORWARD	34.1	34	34.1	plasma membrane	PM
at4g33050	SLS(ph)FNSWEVPK	16	1	0.726	NA	NA	1.76076	1.11236	NA	0.385418	1.13757	0.686446	NA	NA	0.414398	0.494473	NA	1.96987	0.264558	4	0	0	3	4	0	3	2	0.412082	signalling.calcium	EDA39 | EDA39 (embryo sac development arrest 39); calmodulin binding | chr4:15944453-15947026 REVERSE	30.3	30	30.3	cytosol	C
at1g13380	SSS(ph)NIGM(ox)AGYA	5	1	NA	NA	NA	1.30279	0.968867	NA	NA	NA	NA	NA	NA	0.462024	0.0454439	NA	NA	NA	0	0	0	3	2	0	0	0	0.412461	not assigned.unknown	unknown protein | chr1:4589071-4590423 REVERSE	35.2	35	35	plasma membrane	PM
at5g23540	AVQEEDELS(ph)PEK	13	1	0.801763	NA	NA	2.13037	1.37043	NA	0.88408	0.672416	0.269921	NA	NA	0.428408	0.580933	NA	0.991402	0.6917	2	0	0	3	3	0	2	2	0.412595	protein.degradation.ubiquitin.proteasom	26S proteasome regulatory subunit, putative | chr5:7937669-7939575 FORWARD	29.5.11.20	29	29.5.11.2	cytosol,nucleus	C,N
at4g12610	SSGGDEEEGNVS(ph)DRGDEDEEEEASR	3	1	NA	NA	NA	0.66044	2.0769	NA	NA	NA	NA	NA	NA	0.727106	NA	NA	NA	NA	0	0	0	2	1	0	0	0	0.412786	RNA.transcription	RAP74, ATRAP74 | transcription initiation factor IIF alpha subunit (TFIIF-alpha) family protein | chr4:7454970-7458318 FORWARD	27.2	27	27.2	nucleus	N
at1g43690	MVLFPKS(ph)PS(ph)PVNK	11	1	0.749987	NA	NA	0.404287	2.05734	NA	1.39131	1	NA	NA	NA	0.106861	0.542379	NA	0.565414	NA	1	0	0	2	4	0	3	1	0.41396	protein.degradation.ubiquitin	ubiquitin interaction motif-containing protein | chr1:16478247-16482837 FORWARD	29.5.11	29	29.5.11	cytosol	C
at1g22530	EILQS(ph)ESFKEEGYLASELQEAEK	22	1	1.46651	NA	NA	1.00297	0.998541	NA	0.600227	0.973666	0.307182	NA	NA	0.270352	1.02968	NA	1.12856	0.21474	3	0	0	3	6	0	6	2	0.413961	transport.misc	PATL2 | PATL2 (PATELLIN 2); transporter | chr1:7955493-7958442 REVERSE	34.99	34	34.99	plasma membrane	PM
at5g13200	TLETEHQPEPSSS(ph)SPDQK	5	1	0.746343	NA	NA	NA	1	NA	NA	1.96576	NA	NA	NA	NA	0.344633	NA	NA	NA	1	0	0	0	3	0	0	1	0.414341	hormone metabolism.abscisic acid.induced-regulated-responsive-activated	GRAM domain-containing protein / ABA-responsive protein-related | chr5:4207004-4208289 FORWARD	17.1.3	17	17.1	cytosol,extracellular	C,EX
at5g64430	FSYNSYPDS(ph)TDSS(ph)PR	4	1	1.11776	NA	NA	0.64584	2.56386	NA	NA	NA	NA	NA	NA	0.517657	NA	NA	NA	NA	1	0	0	2	1	0	0	0	0.414917	not assigned.no ontology	octicosapeptide/Phox/Bem1p (PB1) domain-containing protein | chr5:25762270-25764154 REVERSE	35.1	35	35	nucleus	N
at3g56860	LKQT(ph)PEEEQQLVIK	6	1	0.462071	NA	NA	1.54746	0.886086	NA	NA	NA	NA	NA	NA	0.396217	1.24332	NA	NA	NA	1	0	0	2	3	0	0	0	0.41501	RNA.RNA binding	UBA2A | UBP1 interacting protein 2a (UBA2a) | chr3:21048885-21052237 REVERSE	27.4	27	27.4	nucleus	N
at5g45190	NVDVGDALIS(ph)QSPKDLK	11	1	NA	1.02515	NA	0.326591	1.15745	0.679896	0.935669	1.01568	NA	0.0526701	NA	NA	0.539055	NA	NA	NA	0	2	0	1	4	1	1	1	0.41541	cell.cycle	cyclin family protein | chr5:18277620-18281874 REVERSE	31.3	31	31.3	nucleus	N
at1g26500	IMETLLKKNQFDEAS(ph)K	9	1	NA	1.14012	1	NA	NA	0.676298	NA	NA	NA	0.202253	0.303158	NA	NA	0.399064	NA	NA	0	3	3	0	0	3	0	0	0.415637	not assigned.no ontology.pentatricopeptide (PPR) repeat-containing protein	pentatricopeptide (PPR) repeat-containing protein | chr1:9158380-9159897 FORWARD	35.1.5	35	35	mitochondrion	M
at2g47980	(ac)MEDS(ph)PQGLKR	29	1	1.17937	0.47151	0.660125	1.17049	2.74207	0.83222	0.750303	1.49366	0.191151	0.492232	0.830877	0.568146	0.628226	0.271189	2.5856	0.348382	3	3	4	4	6	3	3	3	0.415882	not assigned.unknown	SCC3, ATSCC3 | SCC3 (SISTER-CHROMATID COHESION PROTEIN 3); binding | chr2:19631259-19636978 FORWARD	35.2	35	35	nucleus	N
at4g11790	QDHSDDADGGDEQSQPSS(ph)PSVK	17	1	0.646841	NA	NA	1.22372	1.0602	NA	0.869184	0.780015	0.691055	NA	NA	0.177183	0.135034	NA	0.729183	0.518531	4	0	0	3	3	0	4	3	0.41624	not assigned.no ontology	Ran-binding protein 1 domain-containing protein / RanBP1 domain-containing protein | chr4:7090353-7093475 FORWARD	35.1	35	35	cytosol	C
at5g37780	MKDT(ph)DSEEELK	8	1	1.69823	NA	NA	1.05827	0.827764	NA	0.753846	NA	0.294125	NA	NA	0.671027	NA	NA	0.352474	NA	2	0	0	3	1	0	2	0	0.416517	signalling.calcium	CAM1, TCH1, ACAM-1 | CAM1 (CALMODULIN 1); calcium ion binding | chr5:15004527-15006205 REVERSE	30.3	30	30.3	nucleus	N
at4g32330	DAETVNQTSHPTEEEAQVTVSSNADVEDSHETVS(ph)PR	6	1	0.9192	NA	NA	1.01378	1.10331	NA	NA	NA	0.0939742	NA	NA	NA	0.220808	NA	NA	NA	2	0	0	1	3	0	0	0	0.416566	not assigned.unknown	FUNCTIONS IN: molecular_function unknown; INVOLVED IN: biological_process unknown; LOCATED IN: cellular_component unknown; EXPRESSED IN: 23 plant structures; EXPRESSED DURING: 13 growth stages; CONTAINS InterPro DOMAIN/s: Targeting for Xklp2 (InterPro:IPR009675); BEST Arabidopsis thaliana protein match is: unknown protein (TAIR:AT2G25480.1); Has 4728 Blast hits to 3313 proteins in 331 species: Archae - 4; Bacteria - 347; Metazoa - 2216; Fungi - 461; Plants - 233; Viruses - 22; Other Eukaryotes - 1445 (source: NCBI BLink). | chr4:15608912-15612285 FORWARD	35.2	35	35	nucleus	N
at4g25070	FDDES(ph)EDDETR	11	1	0.635144	NA	NA	0.490496	1.89479	NA	0.881518	1.04382	NA	NA	NA	NA	0.618112	NA	0.873866	NA	1	0	0	1	3	0	4	1	0.416614	not assigned.no ontology	unknown protein | chr4:12872482-12876734 FORWARD	35.1	35	35	nucleus	N
at3g05420	TLEAPLPGSLS(ph)AVNNAT(ph)TR	18	1	0.876044	NA	NA	0.593432	1.34885	NA	0.792711	0.736276	0.120343	NA	NA	0.579965	0.172961	NA	0.541618	0.801746	2	0	0	3	4	0	4	3	0.417464	lipid metabolism.FA synthesis and FA elongation.acyl-CoA binding protein	ACBP4 | ACBP4 (ACYL-COA BINDING PROTEIN 4); acyl-CoA binding | chr3:1561778-1567250 FORWARD	11.1.13	11	11.1	cytosol	C
at4g30160	SM(ox)S(ph)FS(ph)PDRVR	4	1	NA	NA	NA	1.76711	0.765107	NA	NA	0.573142	NA	NA	NA	0.425929	NA	NA	NA	NA	0	0	0	2	1	0	0	1	0.417726	cell.organisation	VLN4, ATVLN4 | VLN4 (ARABIDOPSIS THALIANA VILLIN 4); actin binding | chr4:14753432-14760189 FORWARD	31.1	31	31.1	cytosol	C
at4g35470	DMVSRDDS(ph)FVTK	8	1	NA	1.22215	1.01782	NA	NA	0.961147	NA	NA	NA	0.080686	0.309537	NA	NA	0.077331	NA	NA	0	2	3	0	0	3	0	0	0.417863	signalling.receptor kinases	leucine-rich repeat family protein | chr4:16846301-16849150 FORWARD	30.2	30	30.2	plasma membrane	PM
at5g61150	DLRPDDMVLDDIIPEEDPQYES(ph)EAEHVEAR	11	1	0.480005	NA	NA	1.37459	0.895199	NA	1.24336	0.721099	0.445459	NA	NA	0.248952	0.807178	NA	NA	0.660855	2	0	0	2	4	0	1	2	0.41788	RNA.regulation of transcription.putative transcription regulator	VIP4 | VIP4 (VERNALIZATION INDEPENDENCE 4); protein binding | chr5:24603656-24607725 REVERSE	27.3.67	27	27.3	nucleus	N
at4g08310	DGEATT(ph)PPKTDIESQILAAMQSR	11	1	1.05823	NA	NA	0.28821	0.949461	NA	1.32352	0.935216	0.437436	NA	NA	NA	0.753714	NA	NA	0.0979644	3	0	0	1	4	0	1	2	0.418457	not assigned.no ontology	unknown protein | chr4:5248864-5252150 REVERSE	35.1	35	35	nucleus	N
at5g52200	TPYHPM(ox)MDDDGSLS(ph)PR	15	1	0.764558	NA	NA	1.06639	1.04884	NA	0.615953	1.06913	0.38603	NA	NA	0.289899	0.513076	NA	0.723674	0.0164011	2	0	0	3	4	0	3	2	0.418501	not assigned.unknown	unknown protein | chr5:21202639-21204759 REVERSE	35.2	35	35	nucleus	N
at5g21170	RPSSDSMSSS(ph)PPGSPAR	6	1	NA	NA	NA	0.346345	1.40405	NA	1.30374	0.688849	NA	NA	NA	NA	0.520155	NA	NA	NA	0	0	0	1	3	0	1	1	0.419739	protein.postranslational modification	5'-AMP-activated protein kinase beta-2 subunit, putative | chr5:7205667-7208496 FORWARD	29.4	29	29.4	nucleus	N
at5g11110	VEFENS(ph)DSDSPSDSLR	8	1	0.648791	NA	NA	0.865946	1.59703	NA	1.06308	0.936916	NA	NA	NA	0.36964	0.251641	NA	NA	NA	1	0	0	3	2	0	1	1	0.420428	major CHO metabolism.synthesis.sucrose.SPS	SPS1, ATSPS2F, KNS2 | ATSPS2F (SUCROSE PHOSPHATE SYNTHASE 2F); sucrose-phosphate synthase | chr5:3536226-3541133 FORWARD	2.1.1.1	2	2.1	cytosol	C
at2g27660	GGLQGSNS(ph)PIQSPR	7	1	0.860946	NA	NA	0.853927	1.4251	NA	NA	NA	0.228415	NA	NA	0.324774	NA	NA	NA	NA	2	0	0	2	1	0	0	0	0.420686	not assigned.no ontology.DC1 domain containing protein	DC1 domain-containing protein | chr2:11798537-11800850 REVERSE	35.1.26	35	35	plastid	P
at3g62800	IAVASLTPQS(ph)PEGIDVAYK	9	1	0.364738	NA	NA	0.874484	1.18801	NA	0.710138	1.15718	NA	NA	NA	0.0750011	0.39454	NA	0.926798	NA	1	0	0	2	3	0	2	1	0.421437	RNA.RNA binding	DRB4 | DRB4 (DOUBLE-STRANDED-RNA-BINDING PROTEIN 4); double-stranded RNA binding / protein binding | chr3:23225592-23227512 REVERSE	27.4	27	27.4	nucleus	N
at4g38600	KS(ph)SPSTSGKQEDILK	5	1	0.19356	NA	NA	NA	0.781457	NA	1	2.17594	NA	NA	NA	NA	0.588957	NA	NA	NA	1	0	0	0	2	0	1	1	0.421614	protein.degradation.ubiquitin.E3.HECT	KAK, UPL3 | KAK (KAKTUS); ubiquitin-protein ligase | chr4:18041031-18049292 REVERSE	29.5.11.4.1	29	29.5.11.4	nucleus	N
at5g16260	ASS(ph)PPEGEDEFTDDDGTKYK	9	1	1.26931	NA	NA	1.05889	0.422187	NA	0.858823	1	0.123759	NA	NA	0.130121	0.763449	NA	0.803758	NA	2	0	0	2	2	0	2	1	0.422059	RNA.RNA binding	RNA recognition motif (RRM)-containing protein | chr5:5311207-5315767 FORWARD	27.4	27	27.4	nucleus	N
at5g46790	(ac)ANSES(ph)SSSPVNEEENSQR	7	1	1	NA	NA	1.4609	1.62053	NA	0.850628	NA	0.335807	NA	NA	NA	NA	NA	0.137415	NA	3	0	0	1	1	0	2	0	0.422165	not assigned.unknown	unknown protein | chr5:18983870-18984759 REVERSE	35.2	35	35	nucleus	N
at3g02860	KTEEESPS(ph)DEEDDEDSAVDWR	13	1	0.786751	NA	NA	0.651672	1.2943	NA	0.524599	0.766405	0.44236	NA	NA	0.651762	0.209427	NA	1.03267	NA	2	0	0	3	4	0	3	1	0.42232	not assigned.unknown	zinc ion binding | chr3:625163-627367 REVERSE	35.2	35	35	nucleus	N
at5g43960	T(ph)PSPQLAAPLAPIQQSNSSTYVSDYGAEAEDGSGFEDFEFK	21	1	0.729919	NA	NA	0.676274	1.25393	NA	1.00618	0.62222	0.565224	NA	NA	1.06341	0.801251	NA	0.794879	0.910269	5	0	0	2	7	0	3	2	0.422669	protein.targeting.nucleus	nuclear transport factor 2 (NTF2) family protein / RNA recognition motif (RRM)-containing protein | chr5:17688788-17691939 REVERSE	29.3.1	29	29.3.1	nucleus	N
at1g36730	SLSDENDQADS(ph)EEDDDDVQWQTDTSR	7	1	1.29369	NA	NA	NA	1.3612	NA	0.979044	0.706182	0.488367	NA	NA	NA	0.0296485	NA	0.03027	NA	2	0	0	0	2	0	2	1	0.422924	protein.synthesis.initiation	eukaryotic translation initiation factor 5, putative / eIF-5, putative | chr1:13898210-13900831 REVERSE	29.2.3	29	29.2	cytosol	C
at5g37190	IISPGGNTS(ph)PKK	3	1	0.750944	NA	NA	NA	1.30279	NA	NA	NA	NA	NA	NA	NA	0.328687	NA	NA	NA	1	0	0	0	2	0	0	0	0.423209	development.unspecified	CIP4 | CIP4 (COP1-interacting protein 4); transcription cofactor | chr5:14723144-14726694 REVERSE	33.99	33	33.99	nucleus	N
at1g04950	LSVDSSENQS(ph)PQKR	15	1	0.641338	NA	NA	1.19929	1.92299	NA	0.497405	1	0.592956	NA	NA	0.478646	0.173738	NA	1.22415	0.618517	2	0	0	3	3	0	4	3	0.423732	RNA.regulation of transcription.putative transcription regulator	TAFII59, TAF6, ATTAF6 | TAF6 (TBP-ASSOCIATED FACTOR 6); DNA binding / RNA polymerase II transcription factor/ transcription initiation factor | chr1:1403085-1407468 REVERSE	27.3.67	27	27.3	nucleus	N
at1g16860	KVS(ph)GPLDSSGLMK	45	1	0.363475	1.83161	0.881533	0.389025	1.0231	1.72687	0.974396	3.19966	0.413204	0.463755	1.4696	0.568346	0.649567	0.622778	0.380321	0.413751	5	5	9	3	7	7	3	3	0.424291	not assigned.no ontology	merozoite surface protein-related | chr1:5767300-5770602 FORWARD	35.1	35	35	plasma membrane	PM
at5g22120	VS(ph)S(ph)SNSAAHDSSDDDWEALADVEPSK	8	1	0.816855	NA	NA	0.657527	1.62593	NA	1.10546	NA	0.325928	NA	NA	0.725599	0.600301	NA	0.0799453	NA	2	0	0	2	2	0	2	0	0.424606	not assigned.unknown	unknown protein | chr5:7334378-7336814 REVERSE	35.2	35	35	nucleus	N
at3g05420	AKDEPVVENGSTFS(ph)ETK	6	1	NA	NA	NA	1.02724	0.811182	NA	NA	1.22115	NA	NA	NA	0.00483993	0.287831	NA	NA	0.349433	0	0	0	2	2	0	0	2	0.425028	lipid metabolism.FA synthesis and FA elongation.acyl-CoA binding protein	ACBP4 | ACBP4 (ACYL-COA BINDING PROTEIN 4); acyl-CoA binding | chr3:1561778-1567250 FORWARD	11.1.13	11	11.1	cytosol	C
at4g11270	SLS(ph)GIS(ph)LNEPK	16	1	0.982389	NA	NA	0.705613	1.25895	NA	1.20891	0.999523	0.157298	NA	NA	0.116503	0.449794	NA	0.501393	0.577952	4	0	0	2	4	0	4	2	0.425502	development.unspecified	transducin family protein / WD-40 repeat family protein | chr4:6854364-6859664 FORWARD	33.99	33	33.99	mitochondrion	M
at3g26560	YSVDM(ox)S(ph)PVK	14	1	NA	NA	NA	1.37222	0.852673	NA	0.859785	0.949954	NA	NA	NA	0.407933	0.132642	NA	0.563566	0.254113	0	0	0	4	2	0	2	2	0.425789	RNA.processing	ATP-dependent RNA helicase, putative | chr3:9749904-9753772 REVERSE	27.1	27	27.1	nucleus	N
at5g28630	GIGSHDSS(ph)PEKEK	7	1	1.34654	NA	NA	1.07198	2.29688	NA	0.323638	0.212687	0.934266	NA	NA	0.0949554	NA	NA	NA	NA	2	0	0	2	1	0	1	1	0.426461	not assigned.no ontology.glycine rich proteins	glycine-rich protein | chr5:10636631-10637249 FORWARD	35.1.40	35	35	nucleus	N
at4g31880	TSGDETANVS(ph)SPSMAEELPEQSVPKK	6	1	1.24246	NA	NA	0.909546	1.851	NA	NA	0.997264	NA	NA	NA	0.294269	NA	NA	NA	NA	1	0	0	3	1	0	0	1	0.427486	not assigned.unknown	LOCATED IN: cytosol, chloroplast; EXPRESSED IN: 24 plant structures; EXPRESSED DURING: 14 growth stages; BEST Arabidopsis thaliana protein match is: binding (TAIR:AT1G15940.1); Has 114836 Blast hits to 56273 proteins in 1914 species: Archae - 187; Bacteria - 15478; Metazoa - 53116; Fungi - 16017; Plants - 4342; Viruses - 719; Other Eukaryotes - 24977 (source: NCBI BLink). | chr4:15419404-15424183 REVERSE	35.2	35	35	nucleus	N
at5g50640	S(ph)FSYPNTFAFK	15	1	0.997582	NA	NA	1.07178	1.45908	NA	0.832506	0.643026	0.292302	NA	NA	0.675399	0.236226	NA	1.04589	0.23106	4	0	0	2	4	0	3	2	0.428355	not assigned.no ontology	CBS domain-containing protein / octicosapeptide/Phox/Bemp1 (PB1) domain-containing protein | chr5:20605218-20608264 REVERSE	35.1	35	35	plastid	P
at5g61780	TGIWEYGDIQS(ph)DDEDNVPVRKPGR	22	1	0.955056	NA	NA	0.785251	1.18253	NA	0.955048	1.17226	0.552475	NA	NA	0.951178	0.323624	NA	0.8217	0.224343	5	0	0	6	6	0	2	3	0.428385	RNA.regulation of transcription.Zn-finger(CCHC)	tudor domain-containing protein / nuclease family protein | chr5:24821258-24826969 FORWARD	27.3.73	27	27.3	nucleus	N
at2g32450	DNNVPVS(ph)YSGNGIPTK	4	1	NA	NA	0.253832	NA	NA	1.74026	NA	NA	NA	NA	NA	NA	NA	0.877887	NA	NA	0	0	1	0	0	3	0	0	0.428466	signalling.calcium	calcium-binding EF hand family protein | chr2:13778449-13781258 FORWARD	30.3	30	30.3	plasma membrane	PM
at5g06460	ENIIASAS(ph)SPMKK	8	1	NA	NA	NA	1.07642	0.794958	NA	0.697714	1.50217	NA	NA	NA	0.100407	0.222054	NA	0.756995	NA	0	0	0	2	3	0	2	1	0.429023	protein.degradation.ubiquitin.E1	ATUBA2, UBA 2 | ATUBA2; ubiquitin activating enzyme/ ubiquitin-protein ligase | chr5:1970029-1974527 FORWARD	29.5.11.2	29	29.5.11.2	nucleus	N
at3g25540	LSEDVRSDS(ph)ES(ph)DDEHED	7	1	NA	NA	NA	2.11958	0.26208	NA	0.55928	1.46286	NA	NA	NA	1.14063	NA	NA	NA	NA	0	0	0	4	1	0	1	1	0.429537	lipid metabolism.'exotics' (steroids, squalene etc).sphingolipids	LAG1 | LAG1 | chr3:9274550-9276685 FORWARD	11.8.1	11	11.8	endoplasmic reticulum	ER
at1g58050	AALPIS(ph)EVK	12	1	NA	1.4492	0.768776	NA	NA	1	NA	NA	NA	0.397786	1.22315	NA	NA	0.708759	NA	NA	0	3	5	0	0	4	0	0	0.429872	DNA.synthesis/chromatin structure	helicase domain-containing protein | chr1:21478590-21487839 REVERSE	28.1	28	28.1	nucleus	N
at2g01190	GFSDS(ph)DTNVNR	12	1	0.957025	NA	NA	1.07959	1.05241	NA	0.521177	1.04761	NA	NA	NA	0.551453	0.270337	NA	1.00618	0.135195	1	0	0	2	4	0	3	2	0.429926	not assigned.no ontology	octicosapeptide/Phox/Bem1p (PB1) domain-containing protein | chr2:114975-117640 FORWARD	35.1	35	35	nucleus	N
at1g61000	SQIVQS(ph)PDKLQGALEEK	7	1	NA	NA	NA	1	1.14809	NA	1.2388	0.599475	NA	NA	NA	NA	0.689914	NA	NA	0.2176	0	0	0	1	3	0	1	2	0.431076	not assigned.no ontology	FUNCTIONS IN: molecular_function unknown; INVOLVED IN: mitosis; LOCATED IN: plasma membrane; EXPRESSED IN: cultured cell; CONTAINS InterPro DOMAIN/s: Kinetochore protein Nuf2 (InterPro:IPR005549); BEST Arabidopsis thaliana protein match is: myosin heavy chain-related (TAIR:AT1G64330.1); Has 41010 Blast hits to 23184 proteins in 1264 species: Archae - 616; Bacteria - 3998; Metazoa - 20566; Fungi - 2893; Plants - 1316; Viruses - 149; Other Eukaryotes - 11472 (source: NCBI BLink). | chr1:22470924-22474105 REVERSE	35.1	35	35	cytosol,nucleus	C,N
at1g06890	ESEKDPLIAAENGSGVLS(ph)DGGGGVQQK	7	1	NA	NA	NA	0.520851	1	NA	1.05028	1.55597	NA	NA	NA	NA	0.235607	NA	0.560807	NA	0	0	0	1	3	0	2	1	0.431102	not assigned.no ontology	transporter-related | chr1:2111563-2114601 REVERSE	35.1	35	35	vacuole,golgi	V,G
at2g46860	(ac)SEEAYEETQESSQS(ph)PRPVPK	8	1	1.19226	NA	NA	0.430995	1.10233	NA	0.72132	NA	0.477892	NA	NA	NA	0.121627	NA	0.8249	NA	2	0	0	1	3	0	2	0	0.431338	nucleotide metabolism.phosphotransfer and pyrophosphatases.misc	AtPPa3 | AtPPa3 (Arabidopsis thaliana pyrophosphorylase 3); inorganic diphosphatase/ pyrophosphatase | chr2:19253688-19255275 FORWARD	23.4.99	23	23.4	cytosol	C
at1g29220	S(ph)LDNDESSRPDWSNR	13	1	0.55615	NA	NA	0.930164	1.31497	NA	0.803162	0.675426	1.22609	NA	NA	0.380522	0.256329	NA	0.53626	NA	3	0	0	3	4	0	2	1	0.431948	RNA.regulation of transcription.putative transcription regulator	transcriptional regulator family protein | chr1:10210520-10212722 REVERSE	27.3.67	27	27.3	nucleus	N
at4g01290	NDYSSS(ph)PPTRGELGTNSR	4	1	NA	NA	NA	0.867374	1.81352	NA	0.40912	NA	NA	NA	NA	NA	0.530972	NA	NA	NA	0	0	0	1	2	0	1	0	0.431999	not assigned.unknown	unknown protein | chr4:537990-543869 REVERSE	35.2	35	35	nucleus	N
at1g31440	SLPLHIEDSASLPQQEPNS(ph)NS(ph)SGEIKSNPLGK	6	1	1.17219	NA	NA	NA	1.91576	NA	0.268006	0.810374	0.784992	NA	NA	NA	0.536031	NA	NA	NA	2	0	0	0	2	0	1	1	0.432055	cell.vesicle transport	SH3 domain-containing protein 1 (SH3P1) | chr1:11255836-11258715 REVERSE	31.4	31	31.4	cytosol	C
at1g79280	APS(ph)PGGGSSTIVTLADR	14	1	0.730674	NA	NA	1.06563	1.37834	NA	1.02626	0.769223	0.445148	NA	NA	0.370625	0.257846	NA	0.635565	0.452618	3	0	0	3	4	0	2	2	0.432064	development.unspecified	NUA | NUA (NUCLEAR PORE ANCHOR) | chr1:29819176-29832978 REVERSE	33.99	33	33.99	nucleus	N
at5g08139	LITVES(ph)GS(ph)DDDDGVENER	3	1	NA	NA	NA	NA	1.84533	NA	0.566808	NA	NA	NA	NA	NA	0.647838	NA	NA	NA	0	0	0	0	2	0	1	0	0.43213	protein.degradation.ubiquitin.E3.RING	zinc finger (C3HC4-type RING finger) family protein | chr5:2616345-2617881 FORWARD	29.5.11.4.2	29	29.5.11.4	nucleus	N
at5g35430	T(ph)SSLLSSSVASDTLR	5	1	0.92756	NA	NA	NA	1.10384	NA	1.86119	NA	0.110447	NA	NA	NA	0.479076	NA	NA	NA	2	0	0	0	2	0	1	0	0.432418	not assigned.unknown	binding | chr5:13661923-13666015 FORWARD	35.2	35	35	cytosol	C
at2g30930	LVGGVTNLVSGASSS(ph)TVANR	36	1	0.655587	NA	NA	1.06151	0.938487	0.106317	1.20695	1.27538	1.03286	NA	NA	0.513765	0.465344	NA	0.556805	0.697044	5	0	0	7	7	1	7	5	0.432432	not assigned.unknown	unknown protein | chr2:13162369-13163398 FORWARD	35.2	35	35	nucleus	N
at3g15950	QLNLDDFS(ph)EGDDSAESARR	5	1	3.26605	NA	NA	NA	1.41273	NA	0.690857	0.989739	NA	NA	NA	NA	0.413162	NA	NA	NA	1	0	0	0	2	0	1	1	0.43265	DNA.unspecified	NAI2 | NAI2 | chr3:5397569-5402652 REVERSE	28.99	28	28.99	endoplasmic reticulum	ER
at2g27710	EEKEES(ph)DDDM(ox)GFSLFE	25	1	0.863134	NA	NA	1.32472	1.14095	NA	1.40087	0.558921	0.357678	NA	NA	0.415769	0.3793	NA	0.481647	0.999286	3	0	0	6	4	0	4	5	0.432785	protein.synthesis.ribosomal protein.eukaryotic.60S subunit.P2	60S acidic ribosomal protein P2 (RPP2B) | chr2:11816772-11817867 FORWARD	29.2.1.2.2.82	29	29.2.1.2	cytosol	C
at4g27450	RGS(ph)EANWSL	49	1	1	NA	NA	0.662313	2.3028	NA	0.242168	1.12492	1.52683	NA	NA	2.95869	1.0558	NA	6.87447	1.5128	9	0	0	10	10	0	8	5	0.432958	hormone metabolism.auxin.induced-regulated-responsive-activated	unknown protein | chr4:13727484-13728886 REVERSE	17.2.3	17	17.2	cytosol	C
at3g45190	S(ph)PPVPSLFGKDVEFVGVEPEGTER	9	1	0.575612	NA	NA	NA	1.27999	NA	0.759769	1.00558	0.52695	NA	NA	NA	0.305901	NA	NA	NA	3	0	0	0	4	0	1	1	0.433011	misc.acid and other phosphatases	SIT4 phosphatase-associated family protein | chr3:16541673-16548278 REVERSE	26.13	26	26.13	cytosol	C
at5g14540	PLPQGLPMASAISSGGSGGGSDS(ph)PR	15	1	0.755542	NA	NA	1.02554	1.02561	NA	0.673979	1.01697	0.621283	NA	NA	0.340914	0.185298	NA	0.721242	0.20292	3	0	0	3	4	0	3	2	0.433889	RNA.regulation of transcription.Trihelix, Triple-Helix transcription factor family	proline-rich family protein | chr5:4687147-4689674 REVERSE	27.3.30	27	27.3	nucleus	N
at4g12780	FENVFSSIS(ph)SSPTK	7	1	NA	1.06223	0.381457	NA	NA	0.607118	3.11986	NA	NA	0.0828445	0.977762	NA	NA	1.16979	NA	NA	0	2	2	0	0	2	1	0	0.43418	cell.vesicle transport	heat shock protein binding | chr4:7512047-7517005 FORWARD	31.4	31	31.4	nucleus	N
at1g05350	AIAIASGSGET(ph)EEEDDLEDLKK	14	1	0.797359	NA	NA	1.5627	1.56961	NA	0.738455	0.95442	0.529729	NA	NA	0.780381	0.570781	NA	0.601762	0.367803	3	0	0	2	4	0	3	2	0.434245	not assigned.no ontology	thiF family protein | chr1:1560678-1564123 REVERSE	35.1	35	35	cytosol	C
at5g64430	VASDT(ph)YREPHQSPYNVAQPLQAPIGTK	9	1	0.665774	NA	NA	1.24182	NA	NA	0.518424	1.48504	0.884379	NA	NA	NA	NA	NA	0.654035	0.0739977	4	0	0	1	0	0	2	2	0.434279	not assigned.no ontology	octicosapeptide/Phox/Bem1p (PB1) domain-containing protein | chr5:25762270-25764154 REVERSE	35.1	35	35	nucleus	N
at2g30620	(ac)S(ph)IEEENVPTTVDSGAADTTVKSPEK	8	1	0.502434	NA	NA	0.55511	1.08095	NA	0.965164	0.822312	NA	NA	NA	NA	0.63489	NA	NA	0.508487	1	0	0	1	3	0	1	2	0.434545	DNA.synthesis/chromatin structure.histone.H1	histone H1.2 | chr2:13044931-13046511 FORWARD	28.1.3.1	28	28.1	nucleus	N
at4g13510	HGGFAYMYFDDDES(ph)HK	4	1	NA	NA	NA	2.09028	0.635659	NA	NA	NA	NA	NA	NA	NA	0.810585	NA	NA	NA	0	0	0	1	2	0	0	0	0.434571	transport.ammonium	AMT1;1, ATAMT1, ATAMT1;1 | AMT1;1 (AMMONIUM TRANSPORTER 1;1); ammonium transmembrane transporter | chr4:7858183-7859918 FORWARD	34.5	34	34.5	plasma membrane	PM
at5g47690	MLES(ph)ISPR	3	1	NA	NA	NA	0.922383	1.07707	NA	NA	NA	NA	NA	NA	NA	0.101191	NA	NA	NA	0	0	0	1	2	0	0	0	0.435039	not assigned.unknown	binding | chr5:19317716-19327334 FORWARD	35.2	35	35	nucleus	N
at4g05150	AS(ph)SISSLLDSSVNR	15	1	0.831859	NA	NA	1.588	1.81326	NA	0.887548	0.985269	0.177015	NA	NA	0.361072	0.536365	NA	0.599003	0.113034	2	0	0	3	4	0	4	2	0.435512	not assigned.no ontology	octicosapeptide/Phox/Bem1p (PB1) domain-containing protein | chr4:2660338-2662908 FORWARD	35.1	35	35	nucleus	N
at2g29210	HRS(ph)PPPAR	3	1	NA	NA	NA	NA	1.96745	NA	0.547401	NA	NA	NA	NA	NA	0.695407	NA	NA	NA	0	0	0	0	2	0	1	0	0.436199	RNA.processing.splicing	splicing factor PWI domain-containing protein | chr2:12558051-12562348 FORWARD	27.1.1	27	27.1	nucleus	N
at4g25500	DSDGGYDGAES(ph)PMQK	11	1	0.564348	NA	NA	1.32505	1.15906	NA	0.919793	0.505952	0.192556	NA	NA	0.350938	0.59532	NA	0.954194	NA	2	0	0	3	3	0	2	1	0.436256	RNA.processing.splicing	ATRSP35, ATRSP40, AT-SRP40, RSP35 | ATRSP35; RNA binding / nucleic acid binding / nucleotide binding | chr4:13024571-13027440 FORWARD	27.1.1	27	27.1	nucleus	N
at3g05900	VVPTNQDS(ph)DTEPKKETEGDVPSPADVIEK	31	1	1.09526	NA	NA	0.883774	1.05627	NA	0.80078	1.21176	0.473275	NA	NA	0.531662	0.338002	NA	0.531756	0.689316	7	0	0	6	8	0	6	3	0.436272	not assigned.no ontology	neurofilament protein-related | chr3:1761205-1763984 REVERSE	35.1	35	35	nucleus	N
at4g16770	FSQTLASYSGS(ph)D	13	1	1.05039	NA	NA	0.894528	1	NA	0.6612	NA	0.0836306	NA	NA	0.331994	0.226208	NA	0.779431	NA	3	0	0	2	3	0	3	0	0.436337	hormone metabolism.gibberelin.synthesis-degradation	iron ion binding / oxidoreductase/ oxidoreductase, acting on paired donors, with incorporation or reduction of molecular oxygen, 2-oxoglutarate as one donor, and incorporation of one atom each of oxygen into both donors | chr4:9434393-9437168 REVERSE	17.6.1	17	17.6	peroxisome	PX
at2g37080	TGSLES(ph)PLR	7	1	0.776173	NA	NA	1.04638	0.782783	NA	1.02087	NA	NA	NA	NA	0.0343498	0.237739	NA	NA	NA	1	0	0	2	3	0	1	0	0.436636	cell.organisation	myosin heavy chain-related | chr2:15581386-15585186 REVERSE	31.1	31	31.1	nucleus	N
at4g13350	S(ph)PARPEILNDWRR	8	1	0.697789	NA	NA	0.574749	1.14264	NA	1.26264	NA	0.535513	NA	NA	NA	1.24252	NA	NA	NA	2	0	0	1	4	0	1	0	0.436641	signalling.G-proteins	NIG | NIG (NSP (NUCLEAR SHUTTLE PROTEIN)-INTERACTING GTPASE); GTP binding / GTPase | chr4:7769770-7773666 REVERSE	30.5	30	30.5	cytosol,nucleus	C,N
at5g47430	S(ph)PPVVVSDVSEDKLR	13	1	0.447105	NA	NA	0.904208	1.06629	NA	0.859677	0.843227	0.96795	NA	NA	0.59451	0.757548	NA	0.473149	NA	3	0	0	3	4	0	2	1	0.436645	RNA.regulation of transcription.putative transcription regulator	zinc ion binding | chr5:19235631-19241221 REVERSE	27.3.67	27	27.3	nucleus	N
at4g25070	RPGTSASS(ph)SPTMS(ph)PSHR	5	1	1.17626	NA	NA	NA	NA	NA	1.86839	0.503882	0.211915	NA	NA	NA	NA	NA	0.729385	NA	2	0	0	0	0	0	2	1	0.437435	not assigned.no ontology	unknown protein | chr4:12872482-12876734 FORWARD	35.1	35	35	nucleus	N
at4g29240	SLASLQELDLS(ph)NNK	5	1	NA	0.574816	1	NA	NA	1.39076	NA	NA	NA	NA	0.566911	NA	NA	NA	NA	NA	0	1	3	0	0	1	0	0	0.437595	cell wall.cell wall proteins.LRR	leucine-rich repeat family protein / extensin family protein | chr4:14418605-14420250 FORWARD	10.5.3	10	10.5	extracellular	EX
at2g43160	EYGYRDDDRNS(ph)R	11	1	0.560797	NA	NA	1.12399	1.84747	NA	1.01147	1.06774	0.054179	NA	NA	0.652224	0.648725	NA	0.901224	NA	3	0	0	3	2	0	2	1	0.437944	not assigned.no ontology.epsin N-terminal homology (ENTH) domain-containing protein	epsin N-terminal homology (ENTH) domain-containing protein | chr2:17948067-17953669 FORWARD	35.1.21	35	35	cytosol,nucleus	C,N
at4g27430	WNSEETS(ph)PK	10	1	0.988711	NA	NA	0.767406	2.15137	NA	0.908716	NA	NA	NA	NA	0.159986	0.656664	NA	1.25334	NA	1	0	0	2	4	0	3	0	0.438733	cell.organisation	CIP7 | CIP7 (COP1-INTERACTING PROTEIN 7); transcription activator | chr4:13718679-13723047 FORWARD	31.1	31	31.1	nucleus	N
at1g42480	QSSETDS(ph)EDEEDDDADEL	6	1	NA	NA	NA	0.645258	1.13445	NA	0.517526	1.04764	NA	NA	NA	NA	0.627442	NA	NA	NA	0	0	0	1	3	0	1	1	0.439826	not assigned.unknown	unknown protein | chr1:15936230-15938863 FORWARD	35.2	35	35	endoplasmic reticulum	ER
at4g27900	SVS(ph)SGNLSSMDMVEHK	8	1	NA	NA	NA	0.914322	1.14905	NA	0.328416	1	NA	NA	NA	0.856765	0.331261	NA	NA	0.133848	0	0	0	2	3	0	1	2	0.441443	not assigned.unknown	FUNCTIONS IN: molecular_function unknown; INVOLVED IN: biological_process unknown; LOCATED IN: cellular_component unknown; EXPRESSED IN: 23 plant structures; EXPRESSED DURING: 13 growth stages; CONTAINS InterPro DOMAIN/s: CCT domain (InterPro:IPR010402); BEST Arabidopsis thaliana protein match is: unknown protein (TAIR:AT5G53420.1); Has 876 Blast hits to 876 proteins in 63 species: Archae - 0; Bacteria - 0; Metazoa - 0; Fungi - 0; Plants - 853; Viruses - 0; Other Eukaryotes - 23 (source: NCBI BLink). | chr4:13890644-13892995 FORWARD	35.2	35	35	nucleus	N
at4g35890	ISGNHGSPTASVAQS(ph)PR	23	1	0.717041	NA	NA	1.18919	1.041	NA	0.864538	0.944654	0.583014	NA	NA	0.341806	0.477408	NA	0.48902	0.253689	3	0	0	3	4	0	2	2	0.441515	not assigned.no ontology	La domain-containing protein | chr4:16997139-17000833 FORWARD	35.1	35	35	nucleus	N
at1g57990	QTTAEGSANPEPDQILS(ph)PR	70	1	0.267446	1.04744	1.04511	1.08069	1.02767	1.14706	1	0.825522	1.91405	0.614841	0.666567	0.888803	0.803677	0.524488	0.99394	0.924762	9	6	8	11	10	8	7	7	0.441792	transport.nucleotides	ATPUP18 | ATPUP18; purine transmembrane transporter | chr1:21441505-21442920 REVERSE	34.10	34	34.10	plasma membrane	PM
at2g20550	NADDIYSEFFGVS(ph)SPSGPR	4	1	NA	NA	NA	0.684586	1.17668	NA	NA	1	NA	NA	NA	NA	0.212343	NA	NA	NA	0	0	0	1	2	0	0	1	0.442596	stress.abiotic.heat	DNAJ chaperone C-terminal domain-containing protein | chr2:8845802-8847309 REVERSE	20.2.1	20	20.2	cytosol	C
at5g52882	NAS(ph)AASDISSISSR	14	1	0.937592	NA	NA	0.622543	1.19962	NA	0.505387	1.54182	0.228472	NA	NA	0.676127	0.437565	NA	2.15836	0.110596	3	0	0	2	4	0	3	2	0.442893	not assigned.no ontology	ATP binding / nucleoside-triphosphatase/ nucleotide binding | chr5:21433879-21438659 REVERSE	35.1	35	35	plasma membrane	PM
at5g03540	ILQS(ph)SSAQGLTSSGGGSLEGGNSSGVSR	7	1	0.370323	NA	NA	1	0.712126	NA	1.17534	NA	NA	NA	NA	1.07096	NA	NA	0.20315	NA	1	0	0	3	1	0	2	0	0.44291	cell.vesicle transport	ATEXO70A1 | ATEXO70A1 (exocyst subunit EXO70 family protein A1); protein binding | chr5:889566-894167 FORWARD	31.4	31	31.4	cytosol	C
at5g13890	TGS(ph)YEALPTNNADSNHIQMK	5	1	NA	1.69778	0.663149	NA	NA	0.976544	NA	NA	NA	NA	0.718359	NA	NA	0.170296	NA	NA	0	1	2	0	0	2	0	0	0.443389	not assigned.unknown	unknown protein | chr5:4478843-4480921 REVERSE	35.2	35	35	plasma membrane	PM
at5g16260	ASS(ph)PPEGEDEFTDDDGTK	10	1	0.99925	NA	NA	1.41822	1.02281	NA	0.119043	0.977189	0.718203	NA	NA	NA	0.486504	NA	NA	0.616241	2	0	0	1	3	0	1	3	0.443632	RNA.RNA binding	RNA recognition motif (RRM)-containing protein | chr5:5311207-5315767 FORWARD	27.4	27	27.4	nucleus	N
at5g55210	DSEIEETEEFDTES(ph)PLPK	10	1	1.37921	NA	NA	1.36253	NA	NA	0.642984	0.923867	NA	NA	NA	0.376279	NA	NA	0.501458	0.46287	1	0	0	2	0	0	2	2	0.443831	not assigned.unknown	unknown protein | chr5:22396426-22397446 REVERSE	35.2	35	35	nucleus	N
at4g25970	LSRPGSGS(ph)VSGLASQR	16	1	NA	0.103478	0.579176	3.15208	1.39495	0.806908	2.8549	2.52931	NA	NA	0.842086	1.26852	NA	0.460528	NA	0.0315024	0	1	3	2	1	3	1	2	0.444397	lipid metabolism.Phospholipid synthesis.phosphatidylserine decarboxylase	PSD3 | PSD3 (phosphatidylserine decarboxylase 3); phosphatidylserine decarboxylase | chr4:13184114-13189435 FORWARD	11.3.8	11	11.3	endoplasmic reticulum	ER
at3g13300	SKDSNVTPDDDVSGMRS(ph)PSAFFK	15	1	1	NA	NA	0.679306	1.06673	NA	0.810684	1.23443	0.0809801	NA	NA	0.488048	0.362854	NA	0.810925	NA	3	0	0	4	5	0	2	1	0.445067	RNA.processing	VCS | VCS (VARICOSE); nucleotide binding / protein homodimerization | chr3:4303874-4310213 FORWARD	27.1	27	27.1	cytosol	C
at5g20650	SSS(ph)GVSAPLIPK	60	1	1.00442	1.05555	0.457286	3.1181	1.05058	0.77459	2.01196	2.7542	1.30611	0.33708	1.36521	0.513954	1.8749	0.9552	1.01215	0.838162	8	3	5	7	7	4	6	5	0.445361	transport.metal	COPT5 | COPT5; copper ion transmembrane transporter/ high affinity copper ion transmembrane transporter | chr5:6985298-6986037 REVERSE	34.12	34	34.12	plasma membrane	PM
at1g76810	KGGNSFAASAFDALGS(ph)DDDDTEEVHEDEEEESPITFSGK	20	1	0.909335	NA	NA	0.665537	1.34052	NA	1.63508	0.481507	0.591679	NA	NA	0.657595	0.373961	NA	NA	0.787075	3	0	0	5	6	0	1	3	0.445402	protein.synthesis.initiation	eukaryotic translation initiation factor 2 family protein / eIF-2 family protein | chr1:28831003-28836586 REVERSE	29.2.3	29	29.2	cytosol	C
at5g55530	(ac)MDS(ph)PQSVVSPFK	18	1	0.809964	NA	NA	1.43607	1.19721	NA	0.792034	0.969406	0.494473	NA	NA	0.251726	0.0589343	NA	0.856234	0.506834	4	0	0	3	4	0	3	3	0.445554	stress.abiotic.cold	C2 domain-containing protein | chr5:22493324-22495956 FORWARD	20.2.2	20	20.2	nucleus	N
at5g39320	KFDWDHPLHLQPM(ox)S(ph)PTTVK	13	1	1.37211	NA	NA	0.928303	0.552426	NA	0.679818	1.16282	0.267622	NA	NA	0.567829	0.641857	NA	NA	0.0237264	2	0	0	3	4	0	1	2	0.445716	cell wall.precursor synthesis.UDP-Glc dehydrogenase (UGD)	UDP-glucose 6-dehydrogenase, putative | chr5:15742762-15744943 FORWARD	10.1.4	10	10.1	extracellular	EX
at3g57410	AEALAALTSAFNSSPSSKS(ph)PPR	24	1	1.30502	NA	NA	1.02798	0.844596	NA	0.832964	1.62038	0.95942	NA	NA	0.30381	0.408101	NA	0.317561	0.251646	4	0	0	5	8	0	4	2	0.445842	cell.organisation	VLN3, ATVLN3 | VLN3 (VILLIN 3); actin binding | chr3:21243136-21251100 REVERSE	31.1	31	31.1	cytosol	C
at5g39570	SGS(ph)GDDEEGSYGR	31	1	2.23439	NA	NA	0.190213	7.42901	NA	1.87632	0.793401	0.628747	NA	NA	2.40835	0.765184	NA	1.54458	0.998386	4	0	0	7	6	0	7	5	0.446249	not assigned.unknown	unknown protein | chr5:15843959-15846178 FORWARD	35.2	35	35	plasma membrane	PM
at1g80680	LMYAAS(ph)DNEEDVMQDVKEDSAK	12	1	0.934232	NA	NA	0.740887	1.09044	NA	0.79227	1.03126	0.163434	NA	NA	0.452741	0.0300897	NA	0.486582	0.215313	2	0	0	3	3	0	2	2	0.446891	protein.targeting.nucleus	SAR3, MOS3, PRE, NUP96 | SAR3 (SUPPRESSOR OF AUXIN RESISTANCE 3); porin | chr1:30324008-30328769 FORWARD	29.3.1	29	29.3.1	nucleus	N
at1g56080	LFSGAAS(ph)PTSSHYDIR	7	1	0.631768	NA	NA	1.07674	2.13212	NA	2.05398	NA	0.59019	NA	NA	0.587352	0.750924	NA	NA	NA	2	0	0	2	2	0	1	0	0.447341	not assigned.unknown	unknown protein | chr1:20974161-20976291 REVERSE	35.2	35	35	nucleus	N
at5g04420	TESS(ph)SADNIQEDDGSSLR	13	1	2.1262	NA	NA	1.38708	0.753485	NA	0.82355	1	NA	NA	NA	0.346569	0.648295	NA	0.469765	0.334495	1	0	0	3	4	0	2	3	0.447681	not assigned.no ontology	kelch repeat-containing protein | chr5:1246604-1249943 REVERSE	35.1	35	35	cytosol	C
at2g47970	SIPGAPPVTPAGS(ph)FGRK	14	1	1.26537	NA	NA	1.3928	0.662583	NA	0.62808	1.93931	0.740185	NA	NA	0.518352	0.957594	NA	0.72785	0.501231	3	0	0	2	3	0	4	2	0.448442	not assigned.no ontology	NPL4 family protein | chr2:19629474-19631182 FORWARD	35.1	35	35	cytosol	C
at3g14890	FFTPEEYFIPSSTS(ph)PGT	13	1	0.792422	NA	NA	1	1.22689	NA	0.260146	0.728884	0.504726	NA	NA	0.499951	0.00284847	NA	1.93434	1.25979	2	0	0	3	2	0	4	2	0.448883	DNA.repair	phosphoesterase | chr3:5008742-5013265 FORWARD	28.2	28	28.2	nucleus	N
at2g05710	TFSS(ph)MASEHPFK	5	1	0.423866	NA	NA	1.07936	1.59611	NA	0.325145	NA	NA	NA	NA	NA	0.528173	NA	NA	NA	1	0	0	1	2	0	1	0	0.448905	TCA / org transformation.TCA.aconitase	aconitate hydratase, cytoplasmic, putative / citrate hydro-lyase/aconitase, putative | chr2:2141399-2146678 FORWARD	8.1.3	8	8.1	mitochondrion	M
at1g54270	(ac)AGS(ph)APEGTQFDTR	8	1	0.611214	NA	NA	0.731315	1.18119	NA	0.926436	NA	NA	NA	NA	NA	0.264556	NA	0.548212	NA	1	0	0	1	4	0	2	0	0.449097	protein.synthesis.initiation	EIF4A-2 | EIF4A-2; ATP-dependent helicase/ translation initiation factor | chr1:20259692-20262266 FORWARD	29.2.3	29	29.2	cytosol	C
at2g25670	ESQEQQANNNADAVDEAAGS(ph)EPTEEESPIDVK	11	1	NA	NA	NA	1.09477	1.60219	NA	0.570994	0.926535	NA	NA	NA	0.632257	0.452421	NA	1.2599	0.112133	0	0	0	3	3	0	3	2	0.44931	not assigned.unknown	unknown protein | chr2:10928664-10931062 REVERSE	35.2	35	35	cytosol	C
at4g19490	SIS(ph)DASSQSLSSILNNPHGGK	33	1	0.566996	NA	NA	0.772113	2.97973	NA	0.920854	2.35513	3.92789	NA	NA	3.46954	0.784986	NA	1.13397	0.679219	6	0	0	5	6	0	6	4	0.44982	not assigned.unknown	ATVPS54, VPS54 | protein binding | chr4:10615796-10623521 FORWARD	35.2	35	35	plastid	P
at5g40870	FDGLLS(ph)SSPPNSSVVSSLR	9	1	0.441444	NA	NA	0.834159	1	NA	0.58477	1.03198	NA	NA	NA	0.603552	0.225701	NA	NA	0.0321118	1	0	0	2	3	0	1	2	0.450354	nucleotide metabolism.salvage.phosphoribosyltransferases.upp	AtUK/UPRT1 | AtUK/UPRT1 (Uridine kinase/Uracil phosphoribosyltransferase 1); ATP binding / kinase/ uracil phosphoribosyltransferase/ uridine kinase | chr5:16374908-16378652 FORWARD	23.3.1.3	23	23.3	cytosol	C
at3g06550	ALLIEDGGGLQSAS(ph)PR	9	1	NA	NA	NA	1.39178	0.968084	NA	0.771525	0.667082	NA	NA	NA	0.349562	0.334483	NA	NA	1.2578	0	0	0	4	2	0	1	2	0.450488	not assigned.no ontology	FUNCTIONS IN: molecular_function unknown; INVOLVED IN: biological_process unknown; LOCATED IN: endomembrane system; EXPRESSED IN: cultured cell; CONTAINS InterPro DOMAIN/s: Cas1p-like (InterPro:IPR012419); BEST Arabidopsis thaliana protein match is: O-acetyltransferase family protein (TAIR:AT2G34410.2); Has 185 Blast hits to 183 proteins in 57 species: Archae - 0; Bacteria - 0; Metazoa - 97; Fungi - 25; Plants - 56; Viruses - 0; Other Eukaryotes - 7 (source: NCBI BLink). | chr3:2039081-2042959 REVERSE	35.1	35	35	plasma membrane	PM
at5g25770	(ac)MES(ph)PITQPQMFR	9	1	0.775052	NA	NA	0.844534	1.11395	NA	1.26438	NA	0.51851	NA	NA	0.380339	0.0675831	NA	NA	NA	3	0	0	2	3	0	1	0	0.450498	not assigned.unknown	unknown protein | chr5:8969215-8972125 REVERSE	35.2	35	35	mitochondrion	M
at4g31880	TSGDETANVSS(ph)PSMAEELPEQSVPK	6	1	0.427616	NA	NA	NA	2.14639	NA	1.30971	NA	0.541065	NA	NA	NA	0.485996	NA	1.218	NA	2	0	0	0	2	0	2	0	0.450779	not assigned.unknown	LOCATED IN: cytosol, chloroplast; EXPRESSED IN: 24 plant structures; EXPRESSED DURING: 14 growth stages; BEST Arabidopsis thaliana protein match is: binding (TAIR:AT1G15940.1); Has 114836 Blast hits to 56273 proteins in 1914 species: Archae - 187; Bacteria - 15478; Metazoa - 53116; Fungi - 16017; Plants - 4342; Viruses - 719; Other Eukaryotes - 24977 (source: NCBI BLink). | chr4:15419404-15424183 REVERSE	35.2	35	35	nucleus	N
at4g28300	SSVFPTSS(ph)YSPPEDSLSQDITDTVER	4	1	NA	NA	NA	NA	1.04064	NA	1.20987	0.494605	NA	NA	NA	NA	0.340441	NA	NA	NA	0	0	0	0	2	0	1	1	0.4514	cell wall.cell wall proteins.HRGP	hydroxyproline-rich glycoprotein family protein | chr4:14014653-14017068 FORWARD	10.5.4	10	10.5	nucleus	N
at5g54440	TNS(ph)SPGNFESPLDRPMR	17	1	0.444794	NA	NA	1.10237	1.15121	NA	0.577876	1.3897	1.65144	NA	NA	0.57267	0.563043	NA	1.37327	0.363345	4	0	0	3	4	0	3	2	0.451687	not assigned.unknown	unknown protein | chr5:22099936-22107833 FORWARD	35.2	35	35	cytosol	C
at5g55530	SENSSSDSQKLPT(ph)PK	18	1	0.530356	NA	NA	1.38883	1.36268	NA	0.275697	1.2045	1.95	NA	NA	0.570638	0.751429	NA	2.83441	0.751216	4	0	0	3	4	0	4	3	0.45175	stress.abiotic.cold	C2 domain-containing protein | chr5:22493324-22495956 FORWARD	20.2.2	20	20.2	nucleus	N
at1g30460	NEES(ph)ES(ph)EDEDEAPRR	10	1	0.530082	NA	NA	NA	1.64443	NA	0.964666	1.48391	1.12708	NA	NA	NA	0.523825	NA	0.78661	0.708282	3	0	0	0	2	0	3	2	0.452228	RNA.processing.3' end processing.CPSF30	CPSF30, ATCPSF30 | CPSF30; RNA binding / calmodulin binding / endonuclease/ nucleic acid binding / protein binding | chr1:10770813-10775402 REVERSE	27.1.3.6	27	27.1	nucleus	N
at1g30630	AAS(ph)AEDNFER	9	1	0.635727	NA	NA	NA	1.32617	NA	0.813589	1	0.241347	NA	NA	NA	0.450437	NA	1.01334	NA	2	0	0	0	4	0	2	1	0.452481	cell.vesicle transport	coatomer protein epsilon subunit family protein / COPE family protein | chr1:10858298-10860261 REVERSE	31.4	31	31.4	golgi	G
at5g39570	NRS(ph)GSGDDEEGSYGRK	21	1	0.686885	NA	NA	1.3314	1.8197	NA	0.905664	0.47169	2.58277	NA	NA	0.570679	0.270461	NA	0.934999	0.875779	4	0	0	3	4	0	3	2	0.453604	not assigned.unknown	unknown protein | chr5:15843959-15846178 FORWARD	35.2	35	35	plasma membrane	PM
at2g28390	EANVDGDTAS(ph)QHEAAWLPGK	9	1	0.952647	NA	NA	2.10626	0.652793	NA	1.13836	2.32801	NA	NA	NA	0.423006	0.13544	NA	0.171884	NA	1	0	0	3	2	0	2	1	0.453695	not assigned.no ontology	SAND family protein | chr2:12139580-12143465 REVERSE	35.1	35	35	nucleus	N
at2g17410	SFLLDDAS(ph)DGNESGTEEDQSAFM(ox)K	4	1	NA	NA	NA	1.19933	0.779243	NA	1.10758	NA	NA	NA	NA	NA	0.205407	NA	NA	NA	0	0	0	1	2	0	1	0	0.454011	RNA.regulation of transcription.AT-rich interaction domain containing transcription factor family	ARID/BRIGHT DNA-binding domain-containing protein | chr2:7558998-7563752 FORWARD	27.3.38	27	27.3	nucleus	N
at3g29360	DLSM(ox)NKFDWDHPLHLQPMS(ph)PTTVK	9	1	1.12229	NA	NA	1.14145	0.768877	NA	1.22755	0.625034	0.154102	NA	NA	NA	0.401758	NA	NA	NA	2	0	0	1	4	0	1	1	0.454017	cell wall.precursor synthesis.UDP-Glc dehydrogenase (UGD)	UDP-glucose 6-dehydrogenase, putative | chr3:11267091-11269229 REVERSE	10.1.4	10	10.1	extracellular	EX
at1g30690	SAS(ph)FKEESDFFADLK	24	1	0.338051	NA	NA	1.9215	1.59565	NA	1.28963	0.638208	2.4526	NA	NA	0.558472	0.672123	NA	NA	NA	4	0	0	2	2	0	1	1	0.454157	protein.targeting.secretory pathway.unspecified	SEC14 cytosolic factor family protein / phosphoglyceride transfer family protein | chr1:10887705-10890315 FORWARD	29.3.4.99	29	29.3.4	cytosol	C
at3g57660	STSSVENPDGFDDSGIDALS(ph)EVEDGDKETR	8	1	0.647415	NA	NA	1.0512	1.19268	NA	0.834763	0.513035	NA	NA	NA	0.18758	0.123853	NA	0.562749	NA	1	0	0	2	2	0	2	1	0.454759	RNA.transcription	NRPA1 | NRPA1; DNA binding / DNA-directed RNA polymerase/ zinc ion binding | chr3:21353746-21362814 FORWARD	27.2	27	27.2	nucleus	N
at3g05200	KTPS(ph)FLWR	10	1	NA	1.79708	0.674379	NA	NA	1.06028	NA	NA	NA	0.399698	1.69593	NA	NA	0.324737	NA	NA	0	3	4	0	0	3	0	0	0.454763	protein.degradation.ubiquitin.E3.RING	ATL6 | ATL6; protein binding / zinc ion binding | chr3:1476982-1478730 FORWARD	29.5.11.4.2	29	29.5.11.4	plasma membrane	PM
at1g79280	SPEKEEVQPETLATPTQS(ph)PSR	12	1	1.71598	NA	NA	1.00591	0.994092	NA	1.09775	0.882495	0.262837	NA	NA	0.335417	0.63209	NA	0.236846	0.0973196	2	0	0	3	3	0	2	2	0.455265	development.unspecified	NUA | NUA (NUCLEAR PORE ANCHOR) | chr1:29819176-29832978 REVERSE	33.99	33	33.99	nucleus	N
at2g41900	SSSS(ph)FDGDEPDVSWVQSLVK	3	1	0.688709	NA	NA	NA	1.62258	NA	NA	NA	0.639215	NA	NA	NA	NA	NA	NA	NA	2	0	0	0	1	0	0	0	0.455402	RNA.regulation of transcription.C3H zinc finger family	zinc finger (CCCH-type) family protein | chr2:17490405-17493922 FORWARD	27.3.12	27	27.3	nucleus	N
at5g57020	(ac)ADNNS(ph)PPGSVEQK	19	1	0.897264	NA	NA	1	1.45212	NA	0.701967	0.784043	0.463653	NA	NA	0.160017	0.219674	NA	0.99996	0.959704	4	0	0	3	4	0	4	2	0.456886	protein.postranslational modification	NMT1, ATNMT1 | NMT1 (MYRISTOYL-COA:PROTEIN N-MYRISTOYLTRANSFERASE); glycylpeptide N-tetradecanoyltransferase/ myristoyltransferase | chr5:23074867-23076901 FORWARD	29.4	29	29.4	cytosol	C
at2g22300	S(ph)M(ox)VQYPEAR	5	1	NA	NA	NA	1.05376	NA	NA	0.832165	NA	NA	NA	NA	0.145636	NA	NA	0.378288	NA	0	0	0	2	0	0	2	0	0.457084	RNA.regulation of transcription.AtSR Transcription Factor family	CAMTA3, SR1 | SR1 (SIGNAL RESPONSIVE 1); calmodulin binding / transcription regulator | chr2:9471388-9476646 FORWARD	27.3.39	27	27.3	nucleus	N
at1g59870	SLST(ph)ADGNRRGEVAMGR	4	1	NA	2.82893	0.177462	NA	NA	1.67997	NA	NA	NA	NA	1.13616	NA	NA	NA	NA	NA	0	1	2	0	0	1	0	0	0.457108	transport.ABC transporters and multidrug resistance systems	PEN3, PDR8, ATPDR8 | PEN3 (PENETRATION 3); ATPase, coupled to transmembrane movement of substances / cadmium ion transmembrane transporter | chr1:22034506-22040038 FORWARD	34.16	34	34.16	plasma membrane	PM
at4g22740	SGS(ph)FGSGLVNR	13	1	0.471569	NA	NA	1.24146	1.50213	NA	0.385327	0.979122	0.89534	NA	NA	0.363529	0.453082	NA	1.25579	NA	3	0	0	3	2	0	3	1	0.457159	not assigned.no ontology.glycine rich proteins	glycine-rich protein | chr4:11943849-11945897 REVERSE	35.1.40	35	35	nucleus	N
at4g25500	GAS(ph)PVAAYR	17	1	0.93947	NA	NA	1.57195	2.08467	NA	0.541476	0.888415	0.406984	NA	NA	0.304027	0.731464	NA	1.97779	0.177626	4	0	0	3	4	0	4	2	0.457208	RNA.processing.splicing	ATRSP35, ATRSP40, AT-SRP40, RSP35 | ATRSP35; RNA binding / nucleic acid binding / nucleotide binding | chr4:13024571-13027440 FORWARD	27.1.1	27	27.1	nucleus	N
at2g22300	KMDS(ph)FNR	14	1	0.894095	NA	NA	0.450371	1.53749	NA	0.711685	0.709932	0.584652	NA	NA	NA	0.685405	NA	1.36597	0.315543	4	0	0	1	4	0	3	2	0.457423	RNA.regulation of transcription.AtSR Transcription Factor family	CAMTA3, SR1 | SR1 (SIGNAL RESPONSIVE 1); calmodulin binding / transcription regulator | chr2:9471388-9476646 FORWARD	27.3.39	27	27.3	nucleus	N
at2g17840	EISHDS(ph)SDEEDGDGGKNTNEMLNYGLTIASK	29	1	1.08439	NA	NA	0.391572	1.02696	NA	0.475926	0.800259	0.802312	NA	NA	1.16279	0.49273	NA	0.124425	0.654079	6	0	0	3	5	0	2	2	0.457424	development.unspecified	ERD7 | ERD7 (EARLY-RESPONSIVE TO DEHYDRATION 7) | chr2:7755605-7757852 REVERSE	33.99	33	33.99	cytosol	C
at1g67230	EVEVTNVNS(ph)DGDQSDINSK	11	1	0.877145	NA	NA	0.415891	1	NA	1.17698	NA	0.860244	NA	NA	1.26884	0.307655	NA	0.182136	NA	3	0	0	3	3	0	2	0	0.457815	not assigned.no ontology	LINC1 | LINC1 (LITTLE NUCLEI1) | chr1:25151270-25156323 REVERSE	35.1	35	35	nucleus	N
at2g42590	DNLTLWTSDIS(ph)EEGGDDAHK	17	1	1.13428	NA	NA	2.24456	0.909209	NA	0.532493	1.18186	0.534723	NA	NA	0.335727	0.22067	NA	1.08766	0.627281	3	0	0	3	4	0	4	3	0.457954	signalling.14-3-3 proteins	GRF9, GF14 MU | GRF9 (GENERAL REGULATORY FACTOR 9); calcium ion binding / protein binding / protein phosphorylated amino acid binding | chr2:17731855-17733967 REVERSE	30.7	30	30.7	cytosol	C
at4g06599	(ac)ASSSS(ph)SPTPSAAAAVSPLTEEELTLTVK	6	1	0.92384	NA	NA	0.670637	2.03663	NA	NA	1.21565	0.37283	NA	NA	NA	NA	NA	NA	0.445606	2	0	0	1	1	0	0	2	0.458214	protein.degradation.ubiquitin.ubiquitin	ubiquitin family protein | chr4:3665925-3667547 REVERSE	29.5.11.1	29	29.5.11.1	nucleus	N
at1g03350	EAILAAGNES(ph)DSS(ph)DNNSSQSFGR	6	1	2.27303	NA	NA	0.435707	2.56574	NA	0.699992	NA	NA	NA	NA	NA	NA	NA	0.606115	NA	1	0	0	1	1	0	2	0	0.458332	not assigned.no ontology.BSD domain-containing protein	BSD domain-containing protein | chr1:822638-824393 REVERSE	35.1.8	35	35	nucleus	N
at1g11960	S(ph)SPLHSGALVSK	8	1	0.40915	NA	NA	0.856606	1.5851	NA	0.80379	0.916107	NA	NA	NA	NA	0.318609	NA	0.703519	0.350869	1	0	0	1	2	0	2	2	0.45887	stress.abiotic.drought/salt	FUNCTIONS IN: molecular_function unknown; INVOLVED IN: biological_process unknown; LOCATED IN: plasma membrane; EXPRESSED IN: 22 plant structures; EXPRESSED DURING: 13 growth stages; CONTAINS InterPro DOMAIN/s: Protein of unknown function DUF221 (InterPro:IPR003864); BEST Arabidopsis thaliana protein match is: early-responsive to dehydration protein-related / ERD protein-related (TAIR:AT1G62320.1); Has 746 Blast hits to 706 proteins in 111 species: Archae - 0; Bacteria - 4; Metazoa - 131; Fungi - 370; Plants - 224; Viruses - 0; Other Eukaryotes - 17 (source: NCBI BLink). | chr1:4039711-4043880 REVERSE	20.2.3	20	20.2	plasma membrane	PM
at5g09620	S(ph)RDVEFENPSPWEDQQQQNYK	6	1	0.881801	NA	NA	NA	1.41142	NA	0.805496	0.897076	NA	NA	NA	NA	0.39578	NA	NA	NA	1	0	0	0	3	0	1	1	0.459164	not assigned.no ontology	octicosapeptide/Phox/Bem1p (PB1) domain-containing protein | chr5:2983449-2985435 REVERSE	35.1	35	35	nucleus	N
at1g08680	S(ph)VDSNFMSIK	16	1	0.693469	NA	NA	1.66713	1.37528	NA	0.519039	0.876437	0.378252	NA	NA	0.438006	0.274174	NA	2.34949	0.237318	4	0	0	3	4	0	3	2	0.459896	RNA.regulation of transcription.unclassified	ZIGA4, AGD14 | ZIGA4 (ARF GAP-like zinc finger-containing protein ZiGA4); ARF GTPase activator/ DNA binding / zinc ion binding | chr1:2762590-2768967 FORWARD	27.3.99	27	27.3	cytosol,plasma membrane	C,PM
at1g22530	EILQSES(ph)FK	5	1	NA	NA	NA	0.960516	0.479724	NA	1.14276	1	NA	NA	NA	0.267179	NA	NA	NA	NA	0	0	0	2	1	0	1	1	0.460107	transport.misc	PATL2 | PATL2 (PATELLIN 2); transporter | chr1:7955493-7958442 REVERSE	34.99	34	34.99	plasma membrane	PM
at3g52930	GILAADES(ph)TGTIGK	16	1	0.898503	NA	NA	2.17842	0.901379	NA	0.825502	1	0.860264	NA	NA	0.31118	0.485664	NA	0.671091	NA	3	0	0	3	4	0	4	1	0.460304	glycolysis.unclear/dually targeted.aldolase	fructose-bisphosphate aldolase, putative | chr3:19626748-19629073 REVERSE	4.3.10	4	4.3	cytosol	C
at2g01690	ATS(ph)GVPFSQYK	8	1	0.781016	NA	NA	1.5982	NA	NA	0.558534	1.45649	0.477015	NA	NA	0.824694	NA	NA	1.00524	0.126912	2	0	0	2	0	0	2	2	0.460526	not assigned.unknown	binding | chr2:308702-313805 REVERSE	35.2	35	35	cytosol,nucleus	C,N
at3g55020	GASDIDS(ph)EDEFYDVER	15	1	0.802906	NA	NA	1.00093	1.13664	NA	0.605566	0.801907	NA	NA	NA	0.402668	0.615707	NA	1.10794	0.28924	1	0	0	3	4	0	4	2	0.462748	signalling.G-proteins	RabGAP/TBC domain-containing protein | chr3:20388869-20394911 REVERSE	30.5	30	30.5	cytosol	C
at4g17260	NAS(ph)TSSLKDLGPSGLDLTSAFFKPIHNSDPSLPSNR	5	1	1	NA	NA	0.327337	1.86348	NA	NA	NA	NA	NA	NA	NA	0.475599	NA	NA	NA	1	0	0	1	3	0	0	0	0.463318	fermentation.LDH	L-lactate dehydrogenase, putative | chr4:9673991-9675448 FORWARD	5.1	5	5.1	cytosol	C
at1g67360	KGETTDAADGDKSSS(ph)DSE	3	1	NA	NA	NA	NA	2.86249	NA	0.480458	NA	NA	NA	NA	NA	0.920164	NA	NA	NA	0	0	0	0	2	0	1	0	0.463322	not assigned.no ontology	rubber elongation factor (REF) family protein | chr1:25236811-25238216 REVERSE	35.1	35	35	plasma membrane,endoplasmic reticulum	PM,ER
at4g01290	VEEIRS(ph)PQTINK	10	1	1.19429	NA	NA	1.18296	1	NA	0.392518	1.02497	0.542187	NA	NA	0.550166	0.200435	NA	NA	0.343619	2	0	0	3	2	0	1	2	0.464545	not assigned.unknown	unknown protein | chr4:537990-543869 REVERSE	35.2	35	35	nucleus	N
at5g40450	SDEVIEVLSAS(ph)PSK	6	1	0.380313	NA	NA	1.40914	NA	NA	0.589651	1.43536	NA	NA	NA	0.430964	NA	NA	NA	NA	1	0	0	3	0	0	1	1	0.464789	not assigned.unknown	unknown protein | chr5:16184650-16193678 REVERSE	35.2	35	35	nucleus	N
at1g47970	NFKEEPEIQVLS(ph)DDDS(ph)DEEQVK	13	1	0.622376	NA	NA	1.57216	1.02198	NA	1.49519	0.656034	NA	NA	NA	0.362257	0.0535186	NA	0.946097	0.803767	1	0	0	2	4	0	2	4	0.465903	not assigned.unknown	unknown protein | chr1:17687269-17688816 FORWARD	35.2	35	35	nucleus	N
at1g43910	KGEDS(ph)SVEEEGEIEDAETKEAET	7	1	NA	NA	NA	0.795049	1.00146	NA	NA	1.84791	NA	NA	NA	0.686976	0.337717	NA	NA	NA	0	0	0	4	2	0	0	1	0.46622	protein.degradation.AAA type	AAA-type ATPase family protein | chr1:16655884-16657658 REVERSE	29.5.9	29	29.5.9	endoplasmic reticulum	ER
at3g53480	TTDS(ph)PVKTEEEDK	8	1	NA	NA	NA	1.2106	0.714122	NA	0.725871	0.688803	NA	NA	NA	0.194886	0.824036	NA	NA	NA	0	0	0	4	2	0	1	1	0.466542	transport.ABC transporters and multidrug resistance systems	PDR9, ATPDR9, ABCG37 | PDR9 (PLEIOTROPIC DRUG RESISTANCE 9); ATPase, coupled to transmembrane movement of substances | chr3:19825307-19831797 FORWARD	34.16	34	34.16	plasma membrane	PM
at1g20200	DNNTPSQSIIS(ph)SSTSTMQNLK	5	1	NA	NA	NA	NA	NA	NA	0.933797	8.4776	NA	NA	NA	NA	NA	NA	0.441856	1.28502	0	0	0	0	0	0	2	2	0.467051	protein.degradation.ubiquitin.proteasom	EMB2719, HAP15 | EMB2719 (EMBRYO DEFECTIVE 2719); enzyme regulator | chr1:7001201-7004418 REVERSE	29.5.11.20	29	29.5.11.2	cytosol,nucleus	C,N
at2g29210	AGLPS(ph)PMR	10	1	NA	0.959398	1.4491	NA	NA	0.878183	NA	NA	NA	0.449093	0.23844	NA	NA	0.544802	NA	NA	0	3	3	0	0	4	0	0	0.46711	RNA.processing.splicing	splicing factor PWI domain-containing protein | chr2:12558051-12562348 FORWARD	27.1.1	27	27.1	nucleus	N
at2g29210	LPS(ph)PPPRR	12	1	0.985054	NA	NA	1.99904	1.02881	NA	0.182358	0.733662	0.874043	NA	NA	0.592409	0.108134	NA	4.75598	NA	2	0	0	3	3	0	3	1	0.467245	RNA.processing.splicing	splicing factor PWI domain-containing protein | chr2:12558051-12562348 FORWARD	27.1.1	27	27.1	nucleus	N
at5g07120	HPSIVVTPADSDPLFAPPSYYS(ph)ESRSPR	5	1	0.866553	NA	NA	0.750148	1.78233	NA	1	NA	0.274595	NA	NA	NA	NA	NA	NA	NA	2	0	0	1	1	0	1	0	0.467457	hormone metabolism.auxin.signal transduction	SNX2b | SNX2b (SORTING NEXIN 2b); phosphoinositide binding / protein binding | chr5:2206894-2209516 REVERSE	17.2.2	17	17.2	cytosol	C
at3g03050	M(ox)GGDS(ph)DDDEEMNLSLVPK	4	1	NA	NA	NA	0.992589	NA	NA	NA	1.24943	NA	NA	NA	0.33498	NA	NA	NA	NA	0	0	0	3	0	0	0	1	0.467574	cell wall.cellulose synthesis.cellulose synthase	CSLD3, KJK, ATCSLD3 | CSLD3 (CELLULOSE SYNTHASE-LIKE D3); cellulose synthase/ transferase, transferring glycosyl groups | chr3:687052-691898 FORWARD	10.2.1	10	10.2	plasma membrane,golgi	PM,G
at2g18410	GGEIIYFRDS(ph)DDEHPDS(ph)DEDPDDDLDI	7	1	0.626669	NA	NA	NA	1.13246	NA	0.454269	NA	1.05354	NA	NA	NA	0.653678	NA	NA	NA	2	0	0	0	4	0	1	0	0.467688	not assigned.unknown	unknown protein | chr2:7990746-7992774 FORWARD	35.2	35	35	cytosol	C
at4g26630	LADEEEEEEKKEEDS(ph)EK	9	1	1.3638	NA	NA	2.22984	0.880239	NA	0.439701	1.01737	0.940815	NA	NA	0.363718	NA	NA	0.971828	NA	2	0	0	2	1	0	3	1	0.467829	not assigned.unknown	EXPRESSED IN: 23 plant structures; EXPRESSED DURING: 13 growth stages; CONTAINS InterPro DOMAIN/s: DEK, C-terminal (InterPro:IPR014876); BEST Arabidopsis thaliana protein match is: unknown protein (TAIR:AT5G55660.1); Has 253164 Blast hits to 95130 proteins in 2571 species: Archae - 852; Bacteria - 27744; Metazoa - 108483; Fungi - 29060; Plants - 10256; Viruses - 1718; Other Eukaryotes - 75051 (source: NCBI BLink). | chr4:13430527-13435770 REVERSE	35.2	35	35	nucleus	N
at2g30930	LVGGVTNLVSGASS(ph)STVANR	12	1	1.22921	NA	0.281983	0.770788	1	0.180651	1.21877	1.60375	0.767399	NA	NA	NA	NA	NA	NA	NA	5	0	1	1	1	1	1	1	0.46795	not assigned.unknown	unknown protein | chr2:13162369-13163398 FORWARD	35.2	35	35	nucleus	N
at2g20190	S(ph)SSLDLGVDPPSSR	7	1	1.51065	NA	NA	NA	1.86056	NA	0.616977	1	NA	NA	NA	NA	0.737377	NA	0.309189	NA	1	0	0	0	3	0	2	1	0.468011	cell.division	ATCLASP, CLASP | CLASP (CLIP-ASSOCIATED PROTEIN); binding | chr2:8711596-8719018 REVERSE	31.2	31	31.2	cytosol	C
at1g17210	MKEEDVS(ph)SQNVNPR	14	1	0.605868	NA	NA	0.818863	1.40046	NA	1.14469	0.944759	0.702489	NA	NA	0.44893	0.521874	NA	1.02322	0.0962119	4	0	0	2	4	0	2	2	0.468091	not assigned.no ontology	zinc ion binding | chr1:5880130-5884756 REVERSE	35.1	35	35	nucleus	N
at2g38880	(ac)ADTPS(ph)SPAGDGGESGGSVR	14	1	0.573042	NA	NA	1.44461	1.5484	NA	0.739192	1.311	NA	NA	NA	0.842885	0.259915	NA	0.352927	0.66036	1	0	0	2	4	0	3	4	0.468426	RNA.regulation of transcription.CCAAT box binding factor family, HAP3	NF-YB1 | NF-YB1 (NUCLEAR FACTOR Y, SUBUNIT B1); transcription factor | chr2:16238492-16240476 FORWARD	27.3.15	27	27.3	nucleus	N
at5g01490	RTVS(ph)ASSLIR	10	1	NA	1.39214	0.687794	NA	NA	1.10461	NA	NA	NA	0.484435	0.808428	NA	NA	0.223125	NA	NA	0	3	4	0	0	3	0	0	0.46846	transport.calcium	CAX4, ATCAX4 | CAX4 (CATION EXCHANGER 4); calcium:cation antiporter/ calcium:hydrogen antiporter/ cation:cation antiporter | chr5:195541-198524 FORWARD	34.21	34	34.21	plastid	P
at3g57150	EEVIEEVAS(ph)PK	13	1	0.550981	NA	NA	0.829346	1.3649	NA	1.08725	0.908538	NA	NA	NA	0.490217	0.277624	NA	0.475834	0.142368	1	0	0	6	2	0	2	2	0.468925	protein.synthesis.ribosome biogenesis.Pre-rRNA processing and modifications.snoRNPs	NAP57, AtNAP57, CBF5, AtCBF5 | NAP57 (Arabidopsis thaliana homologue of NAP57); pseudouridine synthase | chr3:21153973-21156009 REVERSE	29.2.2.3.1	29	29.2	nucleus	N
at1g16520	ATLWYPSSQQSSAANS(ph)PPR	11	1	1	NA	NA	1.0485	1.4483	NA	0.843512	0.821232	NA	NA	NA	0.163886	0.289769	NA	0.815341	0.0816443	1	0	0	2	4	0	2	2	0.47019	not assigned.unknown	unknown protein | chr1:5648760-5651167 FORWARD	35.2	35	35	cytosol,nucleus	C,N
at3g12140	LADTS(ph)DGEMDGDPPYSHDHPMPQG	5	1	0.691215	NA	NA	NA	4.21369	NA	0.63307	1.18767	0.631768	NA	NA	NA	NA	NA	NA	NA	2	0	0	0	1	0	1	1	0.470197	not assigned.no ontology	emsy N terminus domain-containing protein / ENT domain-containing protein | chr3:3869069-3871713 REVERSE	35.1	35	35	nucleus	N
at1g60200	ILSGQAAIGSETVQTS(ph)PIENDHK	12	1	0.542413	NA	NA	1.60681	0.94998	NA	0.622275	1.08075	0.781624	NA	NA	0.263438	0.505713	NA	1.014	NA	2	0	0	3	2	0	4	1	0.470495	RNA.processing.splicing	splicing factor PWI domain-containing protein / RNA recognition motif (RRM)-containing protein | chr1:22200733-22205288 REVERSE	27.1.1	27	27.1	nucleus	N
at4g13510	SPS(ph)PSGANTTPTPV	32	1	0.626187	NA	NA	1.61673	0.909141	NA	0.97819	0.949341	0.927496	NA	NA	0.169404	0.638349	NA	0.617909	0.862516	6	0	0	4	7	0	6	6	0.470905	transport.ammonium	AMT1;1, ATAMT1, ATAMT1;1 | AMT1;1 (AMMONIUM TRANSPORTER 1;1); ammonium transmembrane transporter | chr4:7858183-7859918 FORWARD	34.5	34	34.5	plasma membrane	PM
at4g26630	AVVAAKS(ph)SPPEK	18	1	0.570242	NA	NA	1.12102	0.877831	NA	1.06206	1.55422	0.943633	NA	NA	0.411385	0.799577	NA	0.8231	0.46543	4	0	0	4	4	0	4	2	0.470911	not assigned.unknown	EXPRESSED IN: 23 plant structures; EXPRESSED DURING: 13 growth stages; CONTAINS InterPro DOMAIN/s: DEK, C-terminal (InterPro:IPR014876); BEST Arabidopsis thaliana protein match is: unknown protein (TAIR:AT5G55660.1); Has 253164 Blast hits to 95130 proteins in 2571 species: Archae - 852; Bacteria - 27744; Metazoa - 108483; Fungi - 29060; Plants - 10256; Viruses - 1718; Other Eukaryotes - 75051 (source: NCBI BLink). | chr4:13430527-13435770 REVERSE	35.2	35	35	nucleus	N
at3g19770	S(ph)SDSLSGTNELLNINSETPM(ox)KK	16	1	0.813749	NA	NA	0.650657	1.19897	NA	1	1.21182	0.452287	NA	NA	0.733731	0.189562	NA	0.447625	NA	4	0	0	3	4	0	3	1	0.470981	protein.targeting.secretory pathway.vacuole	ATVPS9A, VPS9A | VPS9A; Rho guanyl-nucleotide exchange factor | chr3:6866806-6869475 FORWARD	29.3.4.3	29	29.3.4	cytosol	C
at2g23140	S(ph)GPLAATTSAATR	11	1	0.690318	NA	NA	0.984442	1.05498	NA	0.681415	NA	0.075166	NA	NA	0.51985	0.321356	NA	0.892892	NA	2	0	0	2	4	0	3	0	0.471015	protein.degradation.ubiquitin.E3.RING	binding / ubiquitin-protein ligase | chr2:9845694-9849164 REVERSE	29.5.11.4.2	29	29.5.11.4	cytosol	C
at5g38840	KKGIVEDEEDLS(ph)S(ph)DEDDFYDR	3	1	0.835476	NA	NA	NA	1.24684	NA	NA	NA	NA	NA	NA	NA	0.279975	NA	NA	NA	1	0	0	0	2	0	0	0	0.471253	cell.vesicle transport	forkhead-associated domain-containing protein / FHA domain-containing protein | chr5:15551296-15555077 FORWARD	31.4	31	31.4	nucleus	N
at1g06620	APPATLT(ph)SPKPPSSSDFSIPTIDLK	14	1	1.3269	NA	NA	0.638715	1.24014	NA	0.567895	1.19709	0.679904	NA	NA	0.740569	0.360732	NA	0.73027	0.25462	3	0	0	3	4	0	2	2	0.471592	redox.ascorbate and glutathione	2-oxoglutarate-dependent dioxygenase, putative | chr1:2025601-2027271 FORWARD	21.2	21	21.2	cytosol	C
at1g19870	RTS(ph)FGYDQEAR	19	1	0.879086	0.97754	1.05943	1.45761	2.01538	1.16964	0.719285	0.973733	0.0784502	NA	0.0793331	0.38984	0.161331	0.336375	0.60357	NA	2	1	2	3	2	2	2	1	0.472295	signalling.calcium	iqd32 | iqd32 (IQ-domain 32); calmodulin binding | chr1:6895015-6898725 REVERSE	30.3	30	30.3	nucleus	N
at1g23710	SNS(ph)DGRDAFVFLNNSNDK	15	1	0.554307	NA	NA	1	1.19948	NA	0.863315	1.37471	1.10055	NA	NA	0.397642	0.429527	NA	0.585538	0.0135001	4	0	0	3	2	0	4	2	0.472483	not assigned.unknown	unknown protein | chr1:8385251-8386426 FORWARD	35.2	35	35	nucleus	N
at2g28130	VYHS(ph)DDDEQGQVDK	10	1	0.592629	NA	NA	0.932954	1.37681	NA	1.0739	NA	NA	NA	NA	0.205584	0.467002	NA	0.395197	NA	1	0	0	3	4	0	2	0	0.472858	not assigned.unknown	unknown protein | chr2:11988676-11991617 FORWARD	35.2	35	35	nucleus	N
at3g63400	NFSPGDVS(ph)DR	9	1	0.475779	NA	NA	1.40234	1	NA	1.33338	NA	0.464395	NA	NA	0.452166	0.552018	NA	NA	NA	2	0	0	3	3	0	1	0	0.472901	cell.cycle.peptidylprolyl isomerase	peptidyl-prolyl cis-trans isomerase cyclophilin-type family protein | chr3:23412023-23415659 FORWARD	31.3.1	31	31.3	nucleus	N
at5g15490	DLTMNKFDWDHPLHLQPMS(ph)PTTVK	13	1	0.728536	NA	NA	0.769217	1.35619	NA	1.35269	0.779544	0.678593	NA	NA	0.542886	0.630778	NA	NA	0.298519	4	0	0	2	4	0	1	2	0.474841	cell wall.precursor synthesis.UDP-Glc dehydrogenase (UGD)	UDP-glucose 6-dehydrogenase, putative | chr5:5027639-5030194 REVERSE	10.1.4	10	10.1	extracellular	EX
at1g26270	VESAYASS(ph)AHR	8	1	0.93098	NA	NA	1	1.63571	NA	NA	0.637972	NA	NA	NA	0.0646716	0.743668	NA	NA	1.21845	1	0	0	2	3	0	0	2	0.47582	protein.degradation.ubiquitin	phosphatidylinositol 3- and 4-kinase family protein | chr1:9089524-9092457 REVERSE	29.5.11	29	29.5.11	cytosol	C
at4g37910	SSGGLS(ph)DDEINR	5	1	NA	NA	NA	NA	1.09974	NA	NA	0.939816	NA	NA	NA	NA	0.263191	NA	NA	NA	0	0	0	0	4	0	0	1	0.476132	stress.abiotic.heat	mtHsc70-1 | mtHsc70-1 (mitochondrial heat shock protein 70-1); ATP binding | chr4:17825080-17828180 REVERSE	20.2.1	20	20.2	mitochondrion	M
at3g50370	VFEQQGIEAPS(ph)DDDDFIEVR	27	1	0.947124	NA	NA	1.18629	1.40596	NA	0.690779	1	1.07377	NA	NA	0.93523	0.847921	NA	0.713614	1.23107	4	0	0	5	5	0	4	4	0.476287	not assigned.unknown	unknown protein | chr3:18676059-18684346 REVERSE	35.2	35	35	nucleus	N
at1g53470	AVS(ph)SPPQVTVGSGR	9	1	NA	NA	NA	1.18696	1.84331	NA	0.877566	0.760045	NA	NA	NA	0.222752	0.481068	NA	0.0421199	0.903913	0	0	0	2	2	0	2	3	0.476305	signalling.unspecified	MSL4 | MSL4 (MECHANOSENSITIVE CHANNEL OF SMALL CONDUCTANCE-LIKE 4) | chr1:19958587-19961578 FORWARD	30.99	30	30.99	nucleus	N
at5g55920	QSSEEGDDDAVETVEQAEVS(ph)S(ph)DDDDEAEAIEETEKPSVPVR	6	1	0.795681	NA	NA	NA	1.6196	NA	0.842258	0.988786	NA	NA	NA	NA	0.306888	NA	NA	NA	1	0	0	0	3	0	1	1	0.476426	protein.synthesis.ribosome biogenesis.Pre-rRNA processing and modifications.methylotransferases	OLI2 | nucleolar protein, putative | chr5:22645483-22649447 REVERSE	29.2.2.3.3	29	29.2	nucleus	N
at1g17745	FSTVGS(ph)DSDEYNPTLPKPR	10	1	0.718187	NA	NA	1.00971	0.73589	NA	1.55195	NA	1.0555	NA	NA	0.59507	0.602182	NA	0.069057	NA	2	0	0	2	4	0	2	0	0.476656	amino acid metabolism.synthesis.serine-glycine-cysteine group.serine.phosphoglycerate dehydrogenase	PGDH | PGDH (3-PHOSPHOGLYCERATE DEHYDROGENASE); phosphoglycerate dehydrogenase | chr1:6100964-6105265 FORWARD	13.1.5.1.1	13	13.1	plastid	P
at4g34860	APDHADYVISPS(ph)FGR	15	1	0.56193	NA	NA	1.10693	2.62022	NA	0.248741	1	NA	NA	NA	0.627998	NA	NA	2.06378	0.741718	1	0	0	3	1	0	3	3	0.476866	major CHO metabolism.degradation.sucrose.invertases.neutral	beta-fructofuranosidase, putative / invertase, putative / saccharase, putative / beta-fructosidase, putative | chr4:16609746-16612907 REVERSE	2.2.1.3.1	2	2.2	cytosol,plastid	C,P
at3g57890	(ac)TEEQDLIDQSPPPS(ph)APDPEPNSSTNPNSVIHPR	3	1	NA	NA	NA	0.804092	1.23884	NA	NA	NA	NA	NA	NA	0.344558	NA	NA	NA	NA	0	0	0	2	1	0	0	0	0.477098	cell.organisation	tubulin-specific chaperone C-related | chr3:21438203-21442021 FORWARD	31.1	31	31.1	cytosol	C
at5g53140	T(ph)ESPKIETNAMAESEPELNPTTELEPESNPSTALETESIPK	19	1	1.02704	NA	NA	0.984246	1.01575	NA	0.637204	0.884399	0.504555	NA	NA	0.72905	0.103016	NA	1.09161	0.438788	6	0	0	3	5	0	2	3	0.477099	protein.postranslational modification	protein phosphatase 2C, putative / PP2C, putative | chr5:21548473-21552470 FORWARD	29.4	29	29.4	mitochondrion	M
at3g60240	QVLQGPSATVNS(ph)PR	15	1	0.819861	NA	NA	1.01728	1.19304	NA	0.36937	0.855252	0.485462	NA	NA	0.391405	0.299196	NA	1.87623	0.23935	3	0	0	3	4	0	3	2	0.47747	protein.synthesis.initiation	EIF4G, CUM2 | EIF4G (EUKARYOTIC TRANSLATION INITIATION FACTOR 4G); translation initiation factor | chr3:22261650-22268445 FORWARD	29.2.3	29	29.2	0	0
at3g09500	SKS(ph)DLQNQLK	12	1	0.482517	NA	NA	1.20107	1.04362	NA	0.42749	1.15509	1.28678	NA	NA	0.662061	0.977501	NA	NA	0.404776	3	0	0	3	3	0	1	2	0.47812	protein.synthesis.ribosomal protein.eukaryotic.60S subunit.L35	60S ribosomal protein L35 (RPL35A) | chr3:2916952-2918108 FORWARD	29.2.1.2.2.35	29	29.2.1.2	cytosol	C
at5g39570	RPEQSYGS(ph)GYGGR	12	1	0.765157	NA	NA	2.58475	1.9611	NA	0.775276	1.23226	0.827896	NA	NA	0.96131	0.507726	NA	0.522586	NA	4	0	0	2	3	0	2	1	0.478295	not assigned.unknown	unknown protein | chr5:15843959-15846178 FORWARD	35.2	35	35	plasma membrane	PM
at1g50570	LPLDIDSPTQSENSSSSQQT(ph)PK	16	1	0.853418	NA	NA	1.12175	1.16795	NA	0.45443	1.05014	0.159814	NA	NA	0.397091	0.271292	NA	1.0648	0.622899	2	0	0	3	4	0	4	3	0.478447	stress.abiotic.cold	C2 domain-containing protein | chr1:18726235-18728289 REVERSE	20.2.2	20	20.2	cytosol	C
at1g59870	NIEDIFSS(ph)GSRR	14	1	NA	1.03438	0.338997	NA	NA	0.995802	NA	NA	NA	0.158094	1.80841	NA	NA	0.543158	NA	NA	0	3	5	0	0	6	0	0	0.478625	transport.ABC transporters and multidrug resistance systems	PEN3, PDR8, ATPDR8 | PEN3 (PENETRATION 3); ATPase, coupled to transmembrane movement of substances / cadmium ion transmembrane transporter | chr1:22034506-22040038 FORWARD	34.16	34	34.16	plasma membrane	PM
at5g38640	DFPDGSTTAS(ph)PGR	14	1	0.566918	NA	NA	0.935776	1.24159	NA	0.502917	0.744631	NA	NA	NA	0.579428	0.384379	NA	1.19146	0.485001	1	0	0	2	3	0	3	2	0.478883	protein.synthesis.initiation	eukaryotic translation initiation factor 2B family protein / eIF-2B family protein | chr5:15467679-15470724 REVERSE	29.2.3	29	29.2	cytosol	C
at1g06210	IELGLS(ph)SDEDEK	21	1	0.979033	NA	NA	1	1.59982	NA	0.939145	0.654046	0.589814	NA	NA	0.319018	0.270941	NA	0.79082	0.472414	4	0	0	3	4	0	4	2	0.480647	cell.vesicle transport	VHS domain-containing protein / GAT domain-containing protein | chr1:1897203-1899208 FORWARD	31.4	31	31.4	nucleus	N
at5g04430	S(ph)PEPHDSSEADSAEKPTHIR	25	1	0.650039	NA	NA	1.04734	0.942764	NA	1.1661	1.22206	1.06483	NA	NA	0.459435	1.0245	NA	8.8266e-05	NA	6	0	0	6	6	0	2	1	0.480904	RNA.RNA binding	BTR1, BTR1L | BTR1L (BINDING TO TOMV RNA 1L (LONG FORM)); nucleic acid binding | chr5:1250251-1253865 REVERSE	27.4	27	27.4	nucleus	N
at2g35880	SSVGS(ph)ASGFSFR	8	1	0.675785	NA	NA	0.674342	1.0058	NA	1.33314	0.282103	NA	NA	NA	0.951549	0.440812	NA	NA	NA	1	0	0	2	3	0	1	1	0.481976	not assigned.unknown	FUNCTIONS IN: molecular_function unknown; EXPRESSED IN: 24 plant structures; EXPRESSED DURING: 13 growth stages; CONTAINS InterPro DOMAIN/s: Targeting for Xklp2 (InterPro:IPR009675); BEST Arabidopsis thaliana protein match is: unknown protein (TAIR:AT4G32330.3); Has 14997 Blast hits to 8919 proteins in 586 species: Archae - 10; Bacteria - 1037; Metazoa - 6567; Fungi - 1700; Plants - 594; Viruses - 59; Other Eukaryotes - 5030 (source: NCBI BLink). | chr2:15062988-15065870 REVERSE	35.2	35	35	nucleus	N
at5g02770	KEETDSNGIGSTAGVDSGDIS(ph)PVDDIQKK	9	1	0.736409	NA	NA	1.27041	1.08652	NA	0.947341	0.858603	NA	NA	NA	0.205098	0.112615	NA	0.133116	NA	1	0	0	3	2	0	2	1	0.482038	not assigned.unknown	unknown protein | chr5:627034-629255 REVERSE	35.2	35	35	nucleus	N
at3g50370	NPLS(ph)PNSGQANLK	10	1	1.18847	NA	NA	1.70744	0.809532	NA	0.712788	1.19441	0.235018	NA	NA	0.578467	0.35019	NA	0.862561	NA	2	0	0	2	3	0	2	1	0.482242	not assigned.unknown	unknown protein | chr3:18676059-18684346 REVERSE	35.2	35	35	nucleus	N
at3g27390	SSNAISAS(ph)PPLTER	43	1	1.05885	0.737217	0.686155	1.85358	1.4725	0.81215	1.75363	1.57174	0.547988	0.485722	0.640917	0.612526	0.674229	0.611731	0.457596	0.606643	4	3	4	6	8	4	5	4	0.482513	not assigned.unknown	unknown protein | chr3:10133196-10136630 REVERSE	35.2	35	35	plasma membrane	PM
at3g10380	ASQHDINT(ph)PR	4	1	0.942098	NA	NA	0.46552	5.40203	NA	NA	NA	0.889244	NA	NA	NA	NA	NA	NA	NA	2	0	0	1	1	0	0	0	0.48262	cell.vesicle transport	SEC8, ATSEC8 | SEC8 (SUBUNIT OF EXOCYST COMPLEX 8) | chr3:3219523-3228933 REVERSE	31.4	31	31.4	plasma membrane	PM
at5g39570	SGS(ph)GDDEEGS(ph)YGR	11	1	0.932142	NA	NA	NA	2.16696	NA	0.937275	0.610697	0.929111	NA	NA	NA	0.488841	NA	0.45517	0.348201	2	0	0	0	4	0	2	2	0.483064	not assigned.unknown	unknown protein | chr5:15843959-15846178 FORWARD	35.2	35	35	plasma membrane	PM
at5g53800	GS(ph)DRDGAPPENTKR	6	1	NA	NA	NA	NA	1.45255	NA	3.2865	0.385335	NA	NA	NA	NA	4.54177	NA	NA	0.594962	0	0	0	0	3	0	1	2	0.483129	not assigned.unknown	unknown protein | chr5:21848135-21850111 FORWARD	35.2	35	35	nucleus	N
at1g73980	(ac)ALDSSVALS(ph)PR	33	1	0.866183	NA	NA	1.59247	1.48688	NA	0.872922	0.826824	0.344239	NA	NA	0.401585	0.523586	NA	0.7086	0.892253	6	0	0	6	6	0	8	6	0.483914	nucleotide metabolism.salvage.nucleoside kinases.uridine kinase	phosphoribulokinase/uridine kinase family protein | chr1:27820149-27824036 REVERSE	23.3.2.2	23	23.3	cytosol	C
at3g63400	NFS(ph)PGDVSDR	5	1	NA	NA	NA	0.785818	1.01424	NA	NA	NA	NA	NA	NA	0.495423	0.105058	NA	NA	NA	0	0	0	2	2	0	0	0	0.484174	cell.cycle.peptidylprolyl isomerase	peptidyl-prolyl cis-trans isomerase cyclophilin-type family protein | chr3:23412023-23415659 FORWARD	31.3.1	31	31.3	nucleus	N
at1g18210	AM(ox)GTS(ph)YTETELNR	10	1	0.50445	NA	NA	1.53359	1.1396	NA	0.840056	1.05179	NA	NA	NA	0.345492	NA	NA	0.516538	0.257342	1	0	0	3	1	0	3	2	0.484263	signalling.calcium	calcium-binding protein, putative | chr1:6267969-6268828 REVERSE	30.3	30	30.3	plasma membrane	PM
at4g21160	TNS(ph)SSQQPQLEGMVEFIGLLK	5	1	2.64749	NA	NA	NA	1.01844	NA	0.591426	NA	NA	NA	NA	NA	0.730845	NA	0.97698	NA	1	0	0	0	2	0	2	0	0.484814	RNA.regulation of transcription.C2H2 zinc finger family	ZAC, AGD12 | ZAC; ARF GTPase activator/ phospholipid binding | chr4:11284147-11286767 FORWARD	27.3.11	27	27.3	cytosol	C
at1g70380	VALVNT(ph)FDSK	7	1	NA	1.23271	1.50213	NA	NA	0.72573	NA	NA	NA	0.540567	0.738275	NA	NA	0.534464	NA	NA	0	3	2	0	0	2	0	0	0.484825	protein.degradation.ubiquitin.E3.SCF.FBOX	F-box family protein | chr1:26526212-26527345 REVERSE	29.5.11.4.3.2	29	29.5.11.4	cytosol	C
at1g48920	SS(ph)DVEMVDAEK	5	1	0.468544	NA	NA	NA	1.40026	NA	0.762813	NA	NA	NA	NA	NA	0.404246	NA	0.743676	NA	1	0	0	0	2	0	2	0	0.485363	protein.synthesis.ribosome biogenesis.Pre-rRNA processing and modifications.snoRNPs	ATNUC-L1, PARL1 | ATNUC-L1; nucleic acid binding / nucleotide binding | chr1:18098095-18101623 FORWARD	29.2.2.3.1	29	29.2	nucleus	N
at1g08820	VTLVPPS(ph)DSPELSPINTPK	52	1	0.569735	NA	NA	1.32003	1.07003	NA	1	1.3397	0.524428	NA	NA	0.397304	0.242818	NA	0.460803	0.356256	4	0	0	5	8	0	7	5	0.485598	cell.vesicle transport	VAP27-2 | VAP27-2 (VAMP/SYNAPTOBREVIN-ASSOCIATED PROTEIN 27-2); structural molecule | chr1:2821552-2825275 REVERSE	31.4	31	31.4	cytosol	C
at2g18730	(ac)MDS(ph)PVSKTDASKEK	20	1	NA	1.12668	0.582697	NA	0.485183	0.854223	3.55459	16.2457	NA	0.780951	2.05341	NA	NA	0.697118	NA	NA	0	6	5	0	1	6	1	1	0.485665	lipid metabolism.Phospholipid synthesis.diacylglycerol kinase	ATDGK3, DGK3 | diacylglycerol kinase, putative | chr2:8118830-8121925 FORWARD	11.3.5	11	11.3	plasma membrane	PM
at5g16880	ISAGVSSMS(ph)FK	18	1	0.76967	NA	NA	1.63555	1.49691	NA	0.566257	1	0.844108	NA	NA	0.324003	0.414016	NA	1.50626	0.687766	4	0	0	3	4	0	3	3	0.485816	cell.vesicle transport	VHS domain-containing protein / GAT domain-containing protein | chr5:5548914-5551463 FORWARD	31.4	31	31.4	cytosol	C
at5g65950	INLVDVGGGGLFS(ph)PR	13	1	1.2712	NA	NA	1	1.38685	NA	0.835399	0.744745	NA	NA	NA	0.384871	0.371598	NA	0.496959	0.186884	1	0	0	4	4	0	2	2	0.486036	not assigned.unknown	unknown protein | chr5:26380123-26385221 FORWARD	35.2	35	35	cytosol	C
at3g55460	S(ph)RS(ph)YS(ph)PAPR	6	1	NA	NA	NA	NA	1.52232	NA	0.743351	0.972755	NA	NA	NA	NA	0.491597	NA	0.501309	0.54041	0	0	0	0	2	0	2	2	0.486301	RNA.processing.splicing	SCL30 | SCL30; RNA binding / nucleic acid binding / nucleotide binding | chr3:20560808-20563762 FORWARD	27.1.1	27	27.1	nucleus	N
at3g15040	YPQS(ph)APVQVPLVSSAMMNR	9	1	1.06407	NA	NA	0.81095	1.16178	NA	NA	0.839688	NA	NA	NA	0.393225	0.433039	NA	NA	0.208634	1	0	0	2	3	0	0	2	0.486343	not assigned.unknown	unknown protein | chr3:5064704-5066690 REVERSE	35.2	35	35	nucleus	N
at3g54820	ALGS(ph)FRS(ph)QPHV	25	1	0.234037	0.667661	0.734476	2.16002	1.89096	0.979755	0.863683	0.928334	NA	0.904605	1.45835	0.507125	0.518032	0.132914	0.838441	1.0498	1	4	4	4	3	2	3	3	0.486739	transport.Major Intrinsic Proteins.PIP	PIP2D, PIP2;5 | PIP2;5 (PLASMA MEMBRANE INTRINSIC PROTEIN 2;5); water channel | chr3:20302021-20304010 FORWARD	34.19.1	34	34.19.1	plasma membrane	PM
at4g38630	DKDGDTAS(ph)ASQETVAR	18	1	0.812406	NA	NA	1.53212	1.41501	NA	0.833068	0.679702	0.900322	NA	NA	0.276158	0.526947	NA	0.947023	0.713197	4	0	0	3	4	0	4	3	0.486966	protein.degradation.ubiquitin	RPN10, MCB1, ATMCB1, MBP1 | RPN10 (REGULATORY PARTICLE NON-ATPASE 10); peptide receptor | chr4:18057130-18059540 REVERSE	29.5.11	29	29.5.11	cytosol	C
at5g16880	GGFHGGGGS(ph)GDDMMDDLDEMIFGK	6	1	0.799379	NA	NA	NA	1.16822	NA	0.359717	NA	1.17468	NA	NA	NA	0.843824	NA	NA	NA	2	0	0	0	3	0	1	0	0.48714	cell.vesicle transport	VHS domain-containing protein / GAT domain-containing protein | chr5:5548914-5551463 FORWARD	31.4	31	31.4	cytosol	C
at5g09250	DEDVRAS(ph)DDESETHAPAK	11	1	0.937759	NA	NA	1.00923	1	NA	0.495441	1.01389	0.323785	NA	NA	0.438273	0.029038	NA	0.462991	NA	2	0	0	3	3	0	2	1	0.487515	RNA.regulation of transcription.General Transcription	KIWI | KIWI; DNA binding / protein binding / transcription coactivator | chr5:2875232-2876575 REVERSE	27.3.50	27	27.3	nucleus	N
at1g12360	GS(ph)DDGYSSDSVLR	14	1	0.73129	NA	NA	1.037	1.01564	NA	0.935914	1.36052	0.480647	NA	NA	0.506613	0.470824	NA	0.471079	0.137726	3	0	0	3	4	0	2	2	0.487621	cell.vesicle transport	KEU | KEU (keule); protein transporter | chr1:4200876-4206404 FORWARD	31.4	31	31.4	cytosol	C
at1g04080	SQVDGSTEQS(ph)PKLESASSTEPEELK	3	1	NA	NA	NA	NA	0.701803	NA	1.71325	NA	NA	NA	NA	NA	NA	NA	0.588758	NA	0	0	0	0	1	0	2	0	0.487945	not assigned.no ontology.hydroxyproline rich proteins	PRP39 | PRP39; binding | chr1:1051343-1056751 FORWARD	35.1.41	35	35	nucleus	N
at4g34860	SLT(ph)ELTGSPQLR	6	1	1.02706	NA	NA	0.972937	0.652604	NA	2.13639	0.882327	NA	NA	NA	NA	NA	NA	NA	0.31731	1	0	0	1	1	0	1	2	0.488322	major CHO metabolism.degradation.sucrose.invertases.neutral	beta-fructofuranosidase, putative / invertase, putative / saccharase, putative / beta-fructosidase, putative | chr4:16609746-16612907 REVERSE	2.2.1.3.1	2	2.2	cytosol,plastid	C,P
at2g21470	ETENVES(ph)EDDDIMEVENPMMVSKK	5	1	0.538191	NA	NA	0.818275	1.17872	NA	1.39013	NA	NA	NA	NA	0.314073	NA	NA	NA	NA	1	0	0	2	1	0	1	0	0.488508	protein.degradation.ubiquitin.E1	SAE2, ATSAE2, EMB2764 | SAE2 (SUMO-ACTIVATING ENZYME 2); SUMO activating enzyme | chr2:9198594-9202450 FORWARD	29.5.11.2	29	29.5.11.2	nucleus	N
at2g04880	ITGDNTHKDYNS(ph)PTAK	13	1	1.02884	NA	NA	1	1.43729	NA	0.531523	0.142137	1.27506	NA	NA	NA	0.537879	NA	1.93722	6.0517	2	0	0	1	4	0	3	3	0.488548	RNA.regulation of transcription.WRKY domain transcription factor family	ZAP1, ATWRKY1, WRKY1 | ZAP1 (ZINC-DEPENDENT ACTIVATOR PROTEIN-1); transcription activator/ transcription factor/ zinc ion binding | chr2:1717888-1720526 FORWARD	27.3.32	27	27.3	nucleus	N
at2g39795	VIDSEINSALQSDNIDS(ph)DEEMTPGSFPFR	6	1	0.909057	NA	NA	NA	1.17089	NA	NA	0.538688	0.698914	NA	NA	NA	0.346149	NA	NA	NA	2	0	0	0	3	0	0	1	0.489169	not assigned.no ontology	mitochondrial glycoprotein family protein / MAM33 family protein | chr2:16596987-16598162 FORWARD	35.1	35	35	mitochondrion	M
at1g75990	DNQTPTQSVVS(ph)APTSTLQNLK	11	1	0.780751	NA	NA	1.03601	1	NA	0.417918	1.21442	NA	NA	NA	0.596205	0.449704	NA	1.14871	0.186181	1	0	0	2	3	0	3	2	0.489314	protein.degradation.ubiquitin.proteasom	26S proteasome regulatory subunit S3, putative (RPN3) | chr1:28524493-28526776 REVERSE	29.5.11.20	29	29.5.11.2	cytosol,nucleus	C,N
at2g38410	DSS(ph)SIAGSSSPIPATVSTGK	7	1	0.557584	NA	NA	0.679136	1.22139	NA	0.358239	1.10811	NA	NA	NA	0.668158	0.119124	NA	NA	NA	1	0	0	2	2	0	1	1	0.48944	cell.vesicle transport	VHS domain-containing protein / GAT domain-containing protein | chr2:16086630-16090208 REVERSE	31.4	31	31.4	cytosol,nucleus	C,N
at3g25610	S(ph)IRPTTVGYTAR	4	1	NA	NA	NA	NA	0.879344	NA	1.21104	1.0267	NA	NA	NA	NA	0.151112	NA	NA	NA	0	0	0	0	2	0	1	1	0.49007	transport.p- and v-ATPases	haloacid dehalogenase-like hydrolase family protein | chr3:9308942-9313353 REVERSE	34.1	34	34.1	plasma membrane	PM
at5g23900	AGDS(ph)TPEELANATQVQGDYM(ox)PIASVK	12	1	NA	NA	NA	1.03556	0.474141	NA	1.2733	0.738861	NA	NA	NA	0.933831	0.869216	NA	0.0506788	NA	0	0	0	6	3	0	2	1	0.490354	protein.synthesis.ribosomal protein.eukaryotic.60S subunit.L13	60S ribosomal protein L13 (RPL13D) | chr5:8063985-8065523 REVERSE	29.2.1.2.2.13	29	29.2.1.2	cytosol	C
at5g09620	VAVNMAAPQVSDS(ph)V	13	1	0.863722	NA	NA	1.55452	1.52101	NA	0.465714	0.527273	0.223134	NA	NA	0.580074	0.232001	NA	2.33806	1.22648	2	0	0	2	3	0	3	3	0.490682	not assigned.no ontology	octicosapeptide/Phox/Bem1p (PB1) domain-containing protein | chr5:2983449-2985435 REVERSE	35.1	35	35	nucleus	N
at3g25190	(ac)TSNVQLSETNS(ph)PRNQK	6	1	NA	1.24649	2.41191	NA	NA	0.750792	NA	NA	NA	0.604461	NA	NA	NA	0.00511624	NA	NA	0	3	1	0	0	2	0	0	0.490743	development.unspecified	nodulin, putative | chr3:9174457-9175776 FORWARD	33.99	33	33.99	vacuole	V
at3g09740	EANIS(ph)GDDAFAR	5	1	NA	NA	NA	1.37888	0.778424	NA	0.470112	NA	NA	NA	NA	0.388589	0.738863	NA	NA	NA	0	0	0	2	2	0	1	0	0.491328	cell.vesicle transport	SYP71, ATSYP71 | SYP71 (SYNTAXIN OF PLANTS 71); protein transporter | chr3:2989431-2991661 FORWARD	31.4	31	31.4	plasma membrane	PM
at5g04430	SPEPHDS(ph)S(ph)EADSAEKPTHIR	11	1	0.515264	NA	NA	1.14252	1.01747	NA	0.346694	0.438427	NA	NA	NA	NA	0.250019	NA	1.68392	0.987345	1	0	0	1	3	0	3	3	0.492067	RNA.RNA binding	BTR1, BTR1L | BTR1L (BINDING TO TOMV RNA 1L (LONG FORM)); nucleic acid binding | chr5:1250251-1253865 REVERSE	27.4	27	27.4	nucleus	N
at1g76180	VATEES(ph)SAEVTDR	5	1	NA	NA	NA	0.951022	1.40356	NA	1	NA	NA	NA	NA	0.259612	NA	NA	NA	NA	0	0	0	3	1	0	1	0	0.492185	stress.abiotic.unspecified	ERD14 | ERD14 (EARLY RESPONSE TO DEHYDRATION 14); calcium ion binding | chr1:28586773-28587877 REVERSE	20.2.99	20	20.2	nucleus	N
at2g47000	MSSIES(ph)FKQS(ph)SLR	13	1	NA	NA	0.592634	5.92615	5.94547	0.964069	NA	4.41041	NA	NA	2.41564	1.13036	NA	1.05734	NA	1.34669	0	0	4	3	1	3	0	2	0.492196	transport.ABC transporters and multidrug resistance systems	MDR4, PGP4, ABCB4, ATPGP4 | ABCB4 (ATP BINDING CASSETTE SUBFAMILY B4); ATPase, coupled to transmembrane movement of substances / xenobiotic-transporting ATPase | chr2:19309868-19314750 REVERSE	34.16	34	34.16	plasma membrane	PM
at3g05420	RQGSGGVWGWLAGSPQEKDDDS(ph)P	15	1	0.763818	NA	NA	1.02222	1.52696	NA	0.57625	0.826496	0.659768	NA	NA	0.982287	0.204925	NA	0.97147	0.258868	3	0	0	3	4	0	2	2	0.494212	lipid metabolism.FA synthesis and FA elongation.acyl-CoA binding protein	ACBP4 | ACBP4 (ACYL-COA BINDING PROTEIN 4); acyl-CoA binding | chr3:1561778-1567250 FORWARD	11.1.13	11	11.1	cytosol	C
at1g18740	SLS(ph)WSVSR	16	1	0.571278	NA	NA	1.28058	1.07088	NA	0.467676	1	0.959809	NA	NA	0.427802	0.249805	NA	1.16064	0.0343649	4	0	0	3	4	0	3	2	0.494508	not assigned.unknown	unknown protein | chr1:6463994-6466454 FORWARD	35.2	35	35	cytosol	C
at5g35200	VVEEKPAS(ph)PEPVK	21	1	0.602309	NA	NA	1.42244	1.07689	NA	0.700107	1.15396	0.410263	NA	NA	0.533752	0.572565	NA	0.711818	0.732107	4	0	0	6	4	0	4	3	0.49456	not assigned.no ontology.epsin N-terminal homology (ENTH) domain-containing protein	epsin N-terminal homology (ENTH) domain-containing protein | chr5:13462162-13466051 REVERSE	35.1.21	35	35	cytosol	C
at5g63490	VAS(ph)EAETGKS(ph)FPFANTFSFK	11	1	0.553099	NA	NA	1.42604	1.03657	NA	1.1058	NA	0.513845	NA	NA	0.77076	0.485767	NA	0.686597	NA	2	0	0	3	4	0	2	0	0.494897	not assigned.no ontology	CBS domain-containing protein / octicosapeptide/Phox/Bemp1 (PB1) domain-containing protein | chr5:25418594-25422184 REVERSE	35.1	35	35	mitochondrion	M
at3g05090	TVGSSNNIS(ph)VQSSPSHGYTPTIAK	6	1	0.826227	NA	NA	NA	1.01119	NA	0.925344	NA	0.323515	NA	NA	NA	0.0314946	NA	NA	NA	2	0	0	0	3	0	1	0	0.495182	not assigned.no ontology	transducin family protein / WD-40 repeat family protein | chr3:1418261-1423664 REVERSE	35.1	35	35	nucleus	N
at2g19385	KLETLDETS(ph)EGEEAK	7	1	NA	NA	0.66087	1.33318	2.47998	0.648628	0.993087	1.08256	NA	NA	NA	0.353428	NA	NA	NA	NA	0	0	1	2	1	1	1	1	0.495615	RNA.regulation of transcription.C2H2 zinc finger family	zinc ion binding | chr2:8387035-8388712 FORWARD	27.3.11	27	27.3	nucleus	N
at5g13420	LADDT(ph)QGTVEAAK	7	1	0.812202	NA	NA	0.799769	1.85246	NA	1.08443	NA	0.543902	NA	NA	0.204765	NA	NA	NA	NA	2	0	0	2	1	0	1	0	0.495638	OPP.non-reductive PP.transaldolase	transaldolase, putative | chr5:4301792-4304312 REVERSE	7.2.2	7	7.2	plastid	P
at3g02180	TSAGVRGS(ph)PNNYFR	8	1	0.732383	NA	NA	NA	1.04528	NA	1	NA	0.598477	NA	NA	NA	0.55941	NA	NA	NA	2	0	0	0	4	0	1	0	0.496304	development.unspecified	SP1L3 | SP1L3 (SPIRAL 1-LIKE3) | chr3:404733-405656 FORWARD	33.99	33	33.99	cytosol	C
at5g55640	VNNNNDSEVETSKPSS(ph)PK	18	1	0.556694	NA	NA	1.2597	1.22761	NA	0.655263	1.11149	1.04874	NA	NA	0.670322	0.529131	NA	0.839704	0.884676	4	0	0	3	4	0	4	3	0.497365	not assigned.unknown	unknown protein | chr5:22533159-22534117 REVERSE	35.2	35	35	nucleus	N
at1g15340	ATT(ph)PTPDKEPLLK	11	1	0.432138	NA	NA	1.22943	0.884865	NA	1.48115	1.3037	NA	NA	NA	0.386844	0.873695	NA	NA	0.329444	1	0	0	3	4	0	1	2	0.497472	RNA.regulation of transcription.Methyl binding domain proteins	MBD10 | MBD10; DNA binding / methyl-CpG binding | chr1:5275677-5277689 REVERSE	27.3.59	27	27.3	nucleus	N
at4g09510	QDSILEMAHS(ph)PGSR	11	1	0.700379	NA	NA	0.320002	1.27798	NA	0.831815	1.01849	0.689052	NA	NA	NA	0.779505	NA	0.830369	0.0256765	3	0	0	1	3	0	2	2	0.497523	major CHO metabolism.degradation.sucrose.invertases.neutral	CINV2 | beta-fructofuranosidase, putative / invertase, putative / saccharase, putative / beta-fructosidase, putative | chr4:6021164-6023873 REVERSE	2.2.1.3.1	2	2.2	cytosol,plastid	C,P
at1g20760	S(ph)QDGDYFGSGDDFGGNTAR	22	1	0.796665	NA	NA	1.18986	1.09944	NA	0.769302	0.804409	0.304836	NA	NA	0.25466	0.150462	NA	0.68733	0.213466	3	0	0	5	5	0	5	3	0.497736	signalling.calcium	calcium-binding EF hand family protein | chr1:7209369-7214993 FORWARD	30.3	30	30.3	plasma membrane	PM
at4g05150	IST(ph)PELPPPVFIKPESPEPVSTPK	14	1	1.13493	NA	NA	1.2661	1.25128	NA	0.514682	0.978397	0.175519	NA	NA	0.65688	0.664643	NA	1.33148	0.047856	2	0	0	2	4	0	3	2	0.498118	not assigned.no ontology	octicosapeptide/Phox/Bem1p (PB1) domain-containing protein | chr4:2660338-2662908 FORWARD	35.1	35	35	nucleus	N
at5g61960	VIHNSIGS(ph)PVNSFIER	8	1	0.62368	NA	NA	1.38023	1.20765	NA	NA	0.965298	NA	NA	NA	0.624896	0.216341	NA	NA	0.017276	1	0	0	3	2	0	0	2	0.498641	cell.division	AML1 | AML1 (ARABIDOPSIS MEI2-LIKE PROTEIN 1); RNA binding / protein binding | chr5:24878521-24884720 REVERSE	31.2	31	31.2	nucleus	N
at2g30710	SLS(ph)ENDAGR	3	1	NA	NA	NA	NA	1.71356	NA	0.616504	NA	NA	NA	NA	NA	NA	NA	0.879711	NA	0	0	0	0	1	0	2	0	0.498642	signalling.G-proteins	RabGAP/TBC domain-containing protein | chr2:13085886-13089261 REVERSE	30.5	30	30.5	cytosol,nucleus	C,N
at5g41600	IHGHGDSSSLS(ph)DS(ph)DDDKK	49	1	0.881318	NA	NA	1.16719	2.94202	NA	1.2286	0.603866	1.35154	NA	NA	0.809372	1.26252	NA	0.817286	1.97397	8	0	0	10	10	0	10	8	0.498853	not assigned.no ontology	BTI3 | BTI3 (VIRB2-INTERACTING PROTEIN 3) | chr5:16636130-16637693 FORWARD	35.1	35	35	plasma membrane	PM
at4g03330	(ac)MNDLISS(ph)SFKR	12	1	NA	1.62942	0.677309	NA	NA	0.92624	NA	NA	NA	0.389043	1.21191	NA	NA	0.499421	NA	NA	0	2	4	0	0	4	0	0	0.498958	cell.vesicle transport	SYP123, ATSYP123 | SYP123 (SYNTAXIN OF PLANTS 123); SNAP receptor | chr4:1466336-1467750 FORWARD	31.4	31	31.4	plasma membrane	PM
at1g07630	GFMS(ph)GPLDR	11	1	0.601209	NA	NA	0.968851	1.09057	NA	0.410846	0.568517	NA	NA	NA	0.319301	0.248243	NA	1.72575	NA	1	0	0	2	4	0	3	1	0.498979	misc.acid and other phosphatases	PLL5 | PLL5; catalytic/ protein serine/threonine phosphatase | chr1:2349097-2351692 FORWARD	26.13	26	26.13	cytosol	C
at5g13240	SSDTDSSS(ph)PVDLLLSR	11	1	1.05346	NA	NA	0.584113	1.21775	NA	0.705946	1.04155	NA	NA	NA	NA	0.435068	NA	0.410778	0.589351	1	0	0	1	3	0	3	2	0.499381	RNA.regulation of transcription.unclassified	transcription regulator | chr5:4225005-4227613 REVERSE	27.3.99	27	27.3	cytosol	C
at2g41740	ST(ph)SS(ph)NPADDIPLTEAK	6	1	NA	NA	NA	1.65584	1.54156	NA	0.357166	0.875036	NA	NA	NA	0.453409	NA	NA	1.16658	NA	0	0	0	2	1	0	2	1	0.499413	cell.organisation	VLN2, ATVLN2 | VLN2 (VILLIN 2); actin binding | chr2:17410715-17417740 REVERSE	31.1	31	31.1	cytosol	C
at5g56360	HDSSSSYKS(ph)DADDDVDFSETTSNPTWLEK	24	1	0.667115	NA	NA	1.17537	1.00326	NA	0.913771	1.08543	0.748168	NA	NA	0.755097	0.157055	NA	0.390198	0.154253	6	0	0	5	8	0	3	2	0.499621	signalling.calcium	calmodulin-binding protein | chr5:22823302-22828025 REVERSE	30.3	30	30.3	endoplasmic reticulum	ER
at3g12640	ISHSTGSETLDQNMVLGEVS(ph)PKDEESR	11	1	0.888031	NA	NA	1.74184	1.02036	NA	1.17664	NA	0.516789	NA	NA	0.433362	0.756087	NA	NA	NA	3	0	0	3	4	0	1	0	0.499676	RNA.RNA binding	RNA binding / nucleic acid binding / nucleotide binding | chr3:4014213-4017869 FORWARD	27.4	27	27.4	nucleus	N
at3g22850	VGS(ph)VQNWSK	36	1	9.73531	NA	0.257204	1.05937	0.79415	0.196953	0.940625	1.02868	0.669577	NA	NA	6.66456	16.265	NA	10.7142	8.41883	5	0	1	7	7	1	7	8	0.500033	hormone metabolism.auxin.induced-regulated-responsive-activated	unknown protein | chr3:8089003-8090470 FORWARD	17.2.3	17	17.2	cytosol	C
at5g18580	(ac)MYSGSS(ph)DGESHDTSTQR	6	1	NA	NA	NA	NA	1.00096	NA	0.636604	1	NA	NA	NA	NA	0.216788	NA	NA	NA	0	0	0	0	3	0	1	1	0.500281	cell.organisation	FASS, TON2, EMB40, FS1, GDO, FASS 2 | FASS (FASS 1); protein phosphatase type 2B regulator | chr5:6174996-6178401 FORWARD	31.1	31	31.1	nucleus	N
at1g69740	KT(ph)YQMNPANYR	9	1	NA	0.7828	1.28537	NA	NA	0.794862	NA	NA	NA	0.392395	0.134365	NA	NA	0.650845	NA	NA	0	2	3	0	0	4	0	0	0.50047	tetrapyrrole synthesis.ALA dehydratase	HEMB1 | HEMB1; catalytic/ metal ion binding / porphobilinogen synthase | chr1:26231804-26234963 FORWARD	19.4	19	19.4	plastid	P
at3g15790	DAEGEKS(ph)EGGGEENSHVK	16	1	0.676098	NA	NA	1.7245	1.67396	NA	1.18636	0.784573	0.701284	NA	NA	0.299837	0.504455	NA	0.742647	0.384768	3	0	0	3	4	0	4	2	0.500717	RNA.regulation of transcription.Methyl binding domain proteins	MBD11, ATMBD11 | MBD11; DNA binding / methyl-CpG binding | chr3:5343016-5344700 FORWARD	27.3.59	27	27.3	nucleus	N
at1g05805	S(ph)SPADFFTYLASDK	9	1	1.12045	NA	NA	1.7958	0.814149	NA	0.601046	NA	0.0419953	NA	NA	0.421888	NA	NA	0.733584	NA	2	0	0	3	1	0	2	0	0.500933	RNA.regulation of transcription.bHLH,Basic Helix-Loop-Helix family	basic helix-loop-helix (bHLH) family protein | chr1:1744773-1747693 FORWARD	27.3.6	27	27.3	nucleus	N
at3g04120	AASFNIIPS(ph)STGAAK	10	1	NA	NA	NA	1.32046	0.428675	NA	0.50498	1	NA	NA	NA	0.403335	NA	NA	1.18466	0.0540561	0	0	0	3	1	0	3	3	0.501302	glycolysis.cytosolic branch.glyceraldehyde 3-phosphate dehydrogenase (GAP-DH)	GAPC, GAPC-1, GAPC1 | GAPC1 (GLYCERALDEHYDE-3-PHOSPHATE DEHYDROGENASE C SUBUNIT 1); glyceraldehyde-3-phosphate dehydrogenase (phosphorylating)/ glyceraldehyde-3-phosphate dehydrogenase | chr3:1080950-1083530 FORWARD	4.1.8	4	4.1	cytosol	C
at4g39830	LAQS(ph)LAIK	11	1	0.709782	NA	NA	1.27338	0.720095	NA	0.587791	1.31803	0.385805	NA	NA	0.106884	1.04402	NA	0.991769	NA	3	0	0	2	3	0	2	1	0.502103	redox.ascorbate and glutathione.ascorbate	L-ascorbate oxidase, putative | chr4:18478929-18481343 FORWARD	21.2.1	21	21.2	extracellular	EX
at1g76970	APPPVQIVDINHDDEDDES(ph)DDEFAR	40	1	0.443786	NA	NA	0.845278	1.25061	NA	0.413331	1.07487	1.47733	NA	NA	0.784336	0.409244	NA	1.43297	0.493318	7	0	0	9	9	0	9	6	0.502145	cell.vesicle transport	VHS domain-containing protein / GAT domain-containing protein | chr1:28922666-28925404 REVERSE	31.4	31	31.4	nucleus	N
at5g40450	S(ph)LSDHIQK	31	1	1.58182	NA	NA	0.720625	1.80436	NA	0.695091	0.231894	1.39804	NA	NA	1.59051	1.08372	NA	1.2966	5.41496	4	0	0	7	7	0	6	5	0.502583	not assigned.unknown	unknown protein | chr5:16184650-16193678 REVERSE	35.2	35	35	nucleus	N
at1g51600	ELPQAAPPGLGS(ph)PHQNNR	9	1	0.908066	NA	NA	1.71017	0.941427	NA	1.41329	0.744044	0.143177	NA	NA	0.13437	0.923245	NA	NA	NA	2	0	0	2	3	0	1	1	0.50261	RNA.regulation of transcription.C2C2(Zn) GATA transcription factor family	ZML2, TIFY2A | TIFY2A; sequence-specific DNA binding / transcription factor/ zinc ion binding | chr1:19132221-19135541 FORWARD	27.3.9	27	27.3	nucleus	N
at3g16060	SNS(ph)DDNLNALLQEEEDLVNAHR	10	1	0.642933	NA	NA	1.10164	1.22309	NA	1.1241	0.566523	0.409492	NA	NA	0.7455	0.854379	NA	NA	NA	3	0	0	2	3	0	1	1	0.502663	cell.organisation	kinesin motor family protein | chr3:5447343-5451527 FORWARD	31.1	31	31.1	cytosol	C
at2g34410	SVS(ph)TKFYNSPIK	6	1	NA	1.02739	1.61787	NA	NA	0.756254	NA	NA	NA	0.426155	NA	NA	NA	0.404595	NA	NA	0	3	1	0	0	2	0	0	0.502985	misc.acyl transferases	O-acetyltransferase family protein | chr2:14518406-14522139 FORWARD	26.5	26	26.5	plasma membrane	PM
at3g14940	S(ph)AQELVK	37	1	1.57672	NA	NA	1.01495	4.63583	NA	0.866762	0.696168	0.545575	NA	NA	0.401199	0.669118	NA	2.01323	0.393468	4	0	0	3	4	0	4	4	0.503194	glycolysis.cytosolic branch.phospho-enol-pyruvate carboxylase (PEPC)	ATPPC3 | ATPPC3 (PHOSPHOENOLPYRUVATE CARBOXYLASE 3); phosphoenolpyruvate carboxylase | chr3:5025238-5029710 FORWARD	4.1.15	4	4.1	cytosol	C
at2g38410	HDAIASGS(ph)PLPVQASGS(ph)PLSVQASKPADSSPK	17	1	0.899254	NA	NA	1.03616	1.2454	NA	0.771247	0.95865	0.26368	NA	NA	0.107891	0.291837	NA	0.593921	0.546802	3	0	0	3	4	0	4	3	0.504647	cell.vesicle transport	VHS domain-containing protein / GAT domain-containing protein | chr2:16086630-16090208 REVERSE	31.4	31	31.4	cytosol,nucleus	C,N
at2g39480	RQDS(ph)FEMRLPELPK	9	1	NA	1.32578	1.00482	NA	NA	0.995177	NA	NA	NA	0.511324	0.61484	NA	NA	0.114423	NA	NA	0	2	3	0	0	3	0	0	0.5048	transport.ABC transporters and multidrug resistance systems	PGP6 | PGP6 (P-GLYCOPROTEIN 6); ATPase, coupled to transmembrane movement of substances | chr2:16477792-16485039 REVERSE	34.16	34	34.16	plasma membrane	PM
at3g17160	PLVQVLS(ph)DDDS(ph)EVK	5	1	0.273185	NA	NA	1.82229	1	NA	NA	NA	NA	NA	NA	0.534697	NA	NA	NA	NA	1	0	0	3	1	0	0	0	0.504829	not assigned.unknown	unknown protein | chr3:5852152-5853080 FORWARD	35.2	35	35	nucleus	N
at3g57150	DKKEEVIEEVAS(ph)PK	18	1	0.923993	0.610959	0.837272	1.29073	1.20375	0.64353	2.06353	NA	0.0334	0.138406	1.36301	0.368419	0.300839	1.36859	NA	NA	2	2	2	3	4	3	1	0	0.505087	protein.synthesis.ribosome biogenesis.Pre-rRNA processing and modifications.snoRNPs	NAP57, AtNAP57, CBF5, AtCBF5 | NAP57 (Arabidopsis thaliana homologue of NAP57); pseudouridine synthase | chr3:21153973-21156009 REVERSE	29.2.2.3.1	29	29.2	nucleus	N
at3g24300	ISEQHEMQGMDM(ox)T(ph)R	9	1	NA	1.06166	1.04937	1.84771	2.79083	0.511952	NA	NA	NA	0.747474	NA	0.648826	NA	0.627789	NA	NA	0	2	1	2	1	3	0	0	0.505675	transport.ammonium	AMT1;3, ATAMT1;3 | AMT1;3 (AMMONIUM TRANSPORTER 1;3); ammonium transmembrane transporter | chr3:8805631-8807388 REVERSE	34.5	34	34.5	plasma membrane	PM
at3g23900	S(ph)VEDSADIKDK	13	1	0.625474	NA	NA	1.00418	1.48595	NA	1.21555	0.995825	0.467126	NA	NA	0.521046	0.899254	NA	0.881264	NA	2	0	0	3	4	0	2	1	0.505701	RNA.RNA binding	RNA recognition motif (RRM)-containing protein | chr3:8631606-8636045 REVERSE	27.4	27	27.4	nucleus	N
at1g56230	SLS(ph)EIS(ph)EVDAVR	31	1	0.906396	NA	NA	1.14029	1.22733	NA	0.88474	0.59168	0.797869	NA	NA	0.331033	0.523803	NA	0.56022	1.41504	5	0	0	6	6	0	6	6	0.507044	not assigned.unknown	unknown protein | chr1:21046009-21049045 REVERSE	35.2	35	35	cytosol	C
at5g66540	LKDLS(ph)EDEEAEIENKGNEK	15	1	1	0.904092	0.850379	1.56785	1.89244	0.721458	NA	NA	NA	0.459314	0.330362	NA	0.717126	0.669634	NA	NA	1	3	2	1	4	4	0	0	0.507364	protein.synthesis.ribosome biogenesis.Pre-rRNA processing and modifications.snoRNPs	FUNCTIONS IN: molecular_function unknown; INVOLVED IN: rRNA processing; LOCATED IN: cytosol, nucleolus, nucleus; EXPRESSED IN: 22 plant structures; EXPRESSED DURING: 12 growth stages; CONTAINS InterPro DOMAIN/s: U3 small nucleolar ribonucleoprotein complex, subunit Mpp10p (InterPro:IPR012173), Mpp10 protein (InterPro:IPR007151); Has 76240 Blast hits to 38667 proteins in 1479 species: Archae - 252; Bacteria - 6537; Metazoa - 31185; Fungi - 9935; Plants - 3937; Viruses - 750; Other Eukaryotes - 23644 (source: NCBI BLink). | chr5:26556333-26559427 REVERSE	29.2.2.3.1	29	29.2	nucleus	N
at5g17330	VLSHAVSES(ph)DVS(ph)VHSTFASR	10	1	6.69769	NA	NA	0.913028	1.45796	NA	0.800501	0.91675	NA	NA	NA	0.932316	3.92674	NA	0.257662	0.21119	1	0	0	2	3	0	2	2	0.508181	amino acid metabolism.synthesis.central amino acid metabolism.GABA.Glutamate decarboxylase	GAD, GAD1 | GAD; calmodulin binding / glutamate decarboxylase | chr5:5711012-5715075 FORWARD	13.1.1.1.1	13	13.1	cytosol	C
at1g20696	SLSDS(ph)EKAPYVAK	8	1	NA	NA	NA	0.818971	1.04715	NA	NA	1.13659	NA	NA	NA	0.796133	0.624738	NA	NA	0.300348	0	0	0	3	3	0	0	2	0.508219	RNA.regulation of transcription.Nucleosome/chromatin assembly factor group	HMGB3, NFD3, NFD03 | HMGB3 (HIGH MOBILITY GROUP B 3); DNA binding / chromatin binding / structural constituent of chromatin / transcription factor | chr1:7179453-7181499 FORWARD	27.3.62	27	27.3	nucleus	N
at4g37700	IDEASPLIS(ph)FGSK	7	1	0.873103	NA	NA	NA	1.85858	NA	0.778066	NA	0.225319	NA	NA	NA	0.662592	NA	1.00614	NA	2	0	0	0	2	0	2	0	0.509687	not assigned.unknown	unknown protein | chr4:17710272-17710873 REVERSE	35.2	35	35	cytosol	C
at4g38550	S(ph)NYDKEQFEDLYEQDGDVT(ph)PR	11	1	1.06178	NA	NA	0.661826	1.27978	NA	1.27012	0.928153	0.0822892	NA	NA	0.158286	0.180921	NA	0.414442	NA	2	0	0	3	2	0	3	1	0.509692	not assigned.unknown	LOCATED IN: chloroplast; EXPRESSED IN: 21 plant structures; EXPRESSED DURING: 13 growth stages; CONTAINS InterPro DOMAIN/s: Phospholipase-like, arabidopsis (InterPro:IPR007942); BEST Arabidopsis thaliana protein match is: unknown protein (TAIR:AT2G20950.1); Has 2527 Blast hits to 1973 proteins in 273 species: Archae - 3; Bacteria - 103; Metazoa - 1039; Fungi - 619; Plants - 503; Viruses - 44; Other Eukaryotes - 216 (source: NCBI BLink). | chr4:18025635-18028800 FORWARD	35.2	35	35	nucleus	N
at4g11860	T(ph)RSFDDSPPAAAELR	7	1	1.34155	NA	NA	NA	0.607936	NA	0.261233	2.19216	0.360051	NA	NA	NA	NA	NA	3.06708	NA	2	0	0	0	1	0	3	1	0.510139	not assigned.unknown	FUNCTIONS IN: molecular_function unknown; INVOLVED IN: biological_process unknown; LOCATED IN: cytosol, nucleus, plasma membrane; EXPRESSED IN: 25 plant structures; EXPRESSED DURING: 14 growth stages; CONTAINS InterPro DOMAIN/s: Protein of unknown function DUF544 (InterPro:IPR007518), Ubiquitin interacting motif (InterPro:IPR003903); BEST Arabidopsis thaliana protein match is: unknown protein (TAIR:AT4G22960.1); Has 761 Blast hits to 466 proteins in 133 species: Archae - 0; Bacteria - 44; Metazoa - 311; Fungi - 246; Plants - 57; Viruses - 0; Other Eukaryotes - 103 (source: NCBI BLink). | chr4:7134084-7138503 REVERSE	35.2	35	35	nucleus	N
at5g55160	(ac)S(ph)AT(ph)PEEDKKPDQGAHINLK	18	1	0.910013	NA	NA	0.464895	1.06244	NA	0.966675	1.41286	0.959087	NA	NA	0.149704	0.572405	NA	0.589953	0.588971	4	0	0	3	4	0	4	3	0.510944	protein.degradation.ubiquitin.ubiquitin	SUM2, SUMO 2, SUMO2, ATSUMO2 | SUMO2 (SMALL UBIQUITIN-LIKE MODIFIER 2); protein binding / protein tag | chr5:22383560-22384925 REVERSE	29.5.11.1	29	29.5.11.1	nucleus	N
at2g30930	SLLQTFEAKS(ph)SDISSK	36	1	0.690769	0.941344	0.48967	0.936047	1.41308	0.950507	1.35075	0.635102	0.86355	0.451764	1.44261	0.89842	0.330717	0.537709	0.897402	2.55981	6	3	4	6	5	4	4	3	0.510985	not assigned.unknown	unknown protein | chr2:13162369-13163398 FORWARD	35.2	35	35	nucleus	N
at4g38550	STPGS(ph)PAHPPGAR	23	1	0.795129	NA	NA	0.997851	2.01075	NA	0.712607	1.11741	0.612593	NA	NA	1.12109	1.20377	NA	1.46731	1.00101	5	0	0	4	4	0	5	4	0.511052	not assigned.unknown	LOCATED IN: chloroplast; EXPRESSED IN: 21 plant structures; EXPRESSED DURING: 13 growth stages; CONTAINS InterPro DOMAIN/s: Phospholipase-like, arabidopsis (InterPro:IPR007942); BEST Arabidopsis thaliana protein match is: unknown protein (TAIR:AT2G20950.1); Has 2527 Blast hits to 1973 proteins in 273 species: Archae - 3; Bacteria - 103; Metazoa - 1039; Fungi - 619; Plants - 503; Viruses - 44; Other Eukaryotes - 216 (source: NCBI BLink). | chr4:18025635-18028800 FORWARD	35.2	35	35	nucleus	N
at5g67220	IDTLTPQDS(ph)PQRV	6	1	NA	NA	NA	0.411509	1	NA	0.997421	1.31645	NA	NA	NA	NA	0.236139	NA	0.600969	NA	0	0	0	1	2	0	2	1	0.511212	N-metabolism.misc	nitrogen regulation family protein | chr5:26820121-26821964 REVERSE	12.4	12	12.4	mitochondrion	M
at5g16280	SSS(ph)PSAVPDLPK	32	1	1.68601	NA	NA	0.836855	1.98809	NA	0.861691	1	0.616315	NA	NA	1.13666	0.830867	NA	1.31095	1.15889	4	0	0	6	7	0	7	6	0.511431	not assigned.unknown	unknown protein | chr5:5323175-5331685 REVERSE	35.2	35	35	cytosol	C
at2g19520	(ac)MESDEAAAVS(ph)PQATTPSGGTGASGPK	23	1	0.714762	NA	NA	0.891518	1.22225	NA	0.636053	1	0.562005	NA	NA	0.434625	0.256906	NA	1.10461	0.565666	4	0	0	3	6	0	3	3	0.51181	development.unspecified	FVE, ACG1, MSI4, NFC4, NFC04, ATMSI4 | FVE; metal ion binding | chr2:8455936-8459525 FORWARD	33.99	33	33.99	nucleus	N
at5g20490	ENS(ph)GFGFLLTR	28	1	0.887386	NA	NA	1.07007	1.41475	NA	0.616793	0.726738	0.785509	NA	NA	0.672126	0.785872	NA	1.73923	0.948268	4	0	0	7	6	0	4	5	0.511839	cell.organisation	XIK, ATXIK, XI-17 | XIK; motor/ protein binding | chr5:6926623-6936825 REVERSE	31.1	31	31.1	endoplasmic reticulum	ER
at5g60620	LVTSKS(ph)ELDLDHPNIEDYLPSGSSINEPR	9	1	0.673286	NA	NA	0.645571	1.51408	NA	NA	1	0.920088	NA	NA	0.879867	0.840627	NA	NA	NA	3	0	0	2	3	0	0	1	0.512486	not assigned.no ontology	phospholipid/glycerol acyltransferase family protein | chr5:24367198-24369790 FORWARD	35.1	35	35	endoplasmic reticulum	ER
at5g61960	GVEGFSGGGIGS(ph)PMHQSSR	3	1	NA	NA	NA	NA	1.19112	NA	0.898302	NA	NA	NA	NA	NA	0.226917	NA	NA	NA	0	0	0	0	2	0	1	0	0.513016	cell.division	AML1 | AML1 (ARABIDOPSIS MEI2-LIKE PROTEIN 1); RNA binding / protein binding | chr5:24878521-24884720 REVERSE	31.2	31	31.2	nucleus	N
at5g55660	TAVPTKSS(ph)PPKK	6	1	0.378476	NA	NA	2.84654	NA	NA	0.0443485	0.829077	NA	NA	NA	0.590547	NA	NA	NA	1.35173	1	0	0	2	0	0	1	2	0.514187	not assigned.unknown	LOCATED IN: mitochondrion; EXPRESSED IN: 24 plant structures; EXPRESSED DURING: 13 growth stages; CONTAINS InterPro DOMAIN/s: DEK, C-terminal (InterPro:IPR014876); BEST Arabidopsis thaliana protein match is: unknown protein (TAIR:AT4G26630.2); Has 348612 Blast hits to 121147 proteins in 2910 species: Archae - 1231; Bacteria - 38190; Metazoa - 148268; Fungi - 42547; Plants - 15024; Viruses - 2447; Other Eukaryotes - 100905 (source: NCBI BLink). | chr5:22538613-22543474 FORWARD	35.2	35	35	nucleus	N
at3g51800	ELSLT(ph)SPEVVTK	9	1	0.499215	NA	NA	2.35854	1.60399	NA	1.3159	0.879415	NA	NA	NA	0.814599	0.392248	NA	0.521013	NA	1	0	0	2	3	0	2	1	0.514474	protein.degradation	ATG2 | ATG2; aminopeptidase/ metalloexopeptidase | chr3:19211027-19213709 REVERSE	29.5	29	29.5	nucleus	N
at5g18230	SIS(ph)LPTHHQEK	3	1	0.814215	NA	NA	1.16387	NA	NA	NA	NA	0.322692	NA	NA	NA	NA	NA	NA	NA	2	0	0	1	0	0	0	0	0.514794	RNA.regulation of transcription.putative transcription regulator	transcription regulator NOT2/NOT3/NOT5 family protein | chr5:6021444-6027249 REVERSE	27.3.67	27	27.3	nucleus	N
at5g27150	GFVPFVPGS(ph)PTERNPPDLSK	3	1	NA	NA	0.694964	NA	NA	1.35947	NA	NA	NA	NA	0.620731	NA	NA	NA	NA	NA	0	0	2	0	0	1	0	0	0.515028	transport.unspecified cations	NHX1, ATNHX, AT-NHX1, ATNHX1 | NHX1 (NA+/H+ EXCHANGER); protein binding / sodium ion transmembrane transporter/ sodium:hydrogen antiporter | chr5:9553438-9557513 FORWARD	34.14	34	34.14	vacuole,plasma membrane	V,PM
at5g47480	SEVDDMALTETGKESNIVDGSGS(ph)PGVK	6	1	1.16494	NA	NA	0.703223	NA	NA	0.757496	1.20572	NA	NA	NA	0.478087	NA	NA	NA	0.172031	1	0	0	2	0	0	1	2	0.515164	not assigned.unknown	unknown protein | chr5:19257420-19263424 FORWARD	35.2	35	35	nucleus	N
at1g14040	VRS(ph)QEHM(ox)EAIQEGGSSR	5	1	NA	NA	NA	0.439372	1.38707	NA	1.129	1	NA	NA	NA	NA	0.411027	NA	NA	NA	0	0	0	1	2	0	1	1	0.515892	transport.phosphate	LOCATED IN: integral to membrane; EXPRESSED IN: 21 plant structures; EXPRESSED DURING: 12 growth stages; CONTAINS InterPro DOMAIN/s: SPX, N-terminal (InterPro:IPR004331), EXS, C-terminal (InterPro:IPR004342); BEST Arabidopsis thaliana protein match is: unknown protein (TAIR:AT2G03240.1); Has 732 Blast hits to 696 proteins in 144 species: Archae - 0; Bacteria - 0; Metazoa - 238; Fungi - 246; Plants - 151; Viruses - 0; Other Eukaryotes - 97 (source: NCBI BLink). | chr1:4810488-4814543 FORWARD	34.7	34	34.7	cytosol,vacuole	C,V
at3g48760	TVNGGM(ox)S(ph)SPSLQK	11	1	NA	NA	NA	0.845849	0.781975	NA	1.40804	0.820047	NA	NA	NA	0.42092	0.556098	NA	0.365776	0.310337	0	0	0	4	3	0	2	2	0.516007	RNA.regulation of transcription.unclassified	zinc finger (DHHC type) family protein | chr3:18075794-18078291 FORWARD	27.3.99	27	27.3	plasma membrane	PM
at3g20740	ENS(ph)PGEGASDVLLR	12	1	0.802063	NA	NA	0.945929	1.26384	NA	1.02874	1.30952	NA	NA	NA	0.16884	0.293617	NA	0.439519	0.24546	1	0	0	3	3	0	3	2	0.516038	RNA.regulation of transcription.Polycomb Group (PcG)	FIE, FIS3, FIE1 | FIE (FERTILIZATION-INDEPENDENT ENDOSPERM); nucleotide binding / transcription factor/ transcription regulator | chr3:7248809-7252452 REVERSE	27.3.65	27	27.3	nucleus	N
at2g32730	IVSLLS(ph)ESYNPHVR	10	1	NA	1.89575	0.81389	NA	NA	0.750128	NA	NA	NA	0.182661	1.25892	NA	NA	0.221501	NA	NA	0	2	4	0	0	3	0	0	0.516097	protein.degradation.ubiquitin.proteasom	26S proteasome regulatory subunit, putative | chr2:13880046-13885736 FORWARD	29.5.11.20	29	29.5.11.2	cytosol,nucleus	C,N
at4g37070	LRSDT(ph)MIK	3	1	NA	NA	NA	0.670205	NA	NA	NA	1.41541	NA	NA	NA	0.695906	NA	NA	NA	NA	0	0	0	2	0	0	0	1	0.516445	development.storage proteins	PLP1, PLA IVA | patatin, putative | chr4:17464785-17467109 REVERSE	33.1	33	33.1	plasma membrane	PM
at5g17330	VLSHAVSES(ph)DVSVHSTFASR	14	1	NA	0.882973	0.848549	NA	2.5331	0.827178	1.53051	0.420027	NA	0.514675	0.58837	NA	NA	0.338232	0.219483	NA	0	3	4	0	1	2	3	1	0.516502	amino acid metabolism.synthesis.central amino acid metabolism.GABA.Glutamate decarboxylase	GAD, GAD1 | GAD; calmodulin binding / glutamate decarboxylase | chr5:5711012-5715075 FORWARD	13.1.1.1.1	13	13.1	cytosol	C
at1g31440	SLPLHIEDSASLPQQEPNSNS(ph)S(ph)GEIK	15	1	0.975858	NA	NA	0.692499	1.4571	NA	0.800485	0.85535	0.456064	NA	NA	0.723306	0.304255	NA	0.65148	NA	2	0	0	3	4	0	4	1	0.517304	cell.vesicle transport	SH3 domain-containing protein 1 (SH3P1) | chr1:11255836-11258715 REVERSE	31.4	31	31.4	cytosol	C
at4g11270	FDFLHGIDS(ph)PASSPR	9	1	0.720833	NA	NA	1.30791	1.1441	NA	1	0.409155	0.0706147	NA	NA	0.390005	0.158846	NA	NA	NA	2	0	0	3	2	0	1	1	0.517583	development.unspecified	transducin family protein / WD-40 repeat family protein | chr4:6854364-6859664 FORWARD	33.99	33	33.99	mitochondrion	M
at1g62320	S(ph)SPVNSGAFVSK	13	1	0.82517	NA	NA	0.852928	1.12908	NA	1.6997	0.844153	NA	NA	NA	0.716644	0.282248	NA	0.392106	0.377454	1	0	0	3	3	0	3	3	0.517774	stress.abiotic.drought/salt	early-responsive to dehydration protein-related / ERD protein-related | chr1:23041668-23044855 REVERSE	20.2.3	20	20.2	plasma membrane	PM
at1g20110	NVSLQS(ph)HEDLAR	11	1	0.610944	NA	NA	1.0651	1.4958	NA	1.56267	1.1752	0.38105	NA	NA	0.781351	0.673932	NA	NA	0.210835	3	0	0	2	3	0	1	2	0.518079	RNA.regulation of transcription.unclassified	zinc finger (FYVE type) family protein | chr1:6971485-6974835 FORWARD	27.3.99	27	27.3	cytosol	C
at2g19710	ESFSEDHVS(ph)PR	5	1	0.410754	NA	NA	1	1.50095	NA	NA	NA	NA	NA	NA	0.40567	NA	NA	NA	NA	1	0	0	3	1	0	0	0	0.518097	not assigned.unknown	unknown protein | chr2:8506130-8510081 FORWARD	35.2	35	35	nucleus	N
at5g23880	ASHGSDDNS(ph)SEPMIIDTK	7	1	0.539613	NA	NA	0.973297	1.32568	NA	1.15803	1.07139	NA	NA	NA	0.0387995	0.456231	NA	NA	NA	1	0	0	2	2	0	1	1	0.518195	RNA.processing.3' end processing.CPSF100	EMB1265, CPSF100, ESP5, ATCPSF100 | CPSF100 (CLEAVAGE AND POLYADENYLATION SPECIFICITY FACTOR 100); DNA binding / protein binding | chr5:8052504-8058354 FORWARD	27.1.3.3	27	27.1	cytosol	C
at1g27100	FASLGLS(ph)TSPR	10	1	0.647547	NA	NA	1.14698	1.15154	NA	0.900781	1.22599	0.191666	NA	NA	NA	0.181607	NA	0.530174	0.474305	2	0	0	1	3	0	2	2	0.518297	not assigned.unknown	FUNCTIONS IN: molecular_function unknown; INVOLVED IN: biological_process unknown; LOCATED IN: vacuole; EXPRESSED IN: 23 plant structures; EXPRESSED DURING: 13 growth stages; CONTAINS InterPro DOMAIN/s: Protein of unknown function DUF569 (InterPro:IPR007679), Actin_cross-linking (InterPro:IPR008999); BEST Arabidopsis thaliana protein match is: unknown protein (TAIR:AT1G69900.1); Has 184 Blast hits to 118 proteins in 20 species: Archae - 0; Bacteria - 2; Metazoa - 3; Fungi - 8; Plants - 166; Viruses - 0; Other Eukaryotes - 5 (source: NCBI BLink). | chr1:9407125-9411172 REVERSE	35.2	35	35	nucleus	N
at5g67340	ES(ph)SLEVFQLLK	12	1	NA	1.3889	0.696138	NA	NA	0.996078	NA	NA	NA	0.215051	1.40189	NA	NA	0.638352	NA	NA	0	3	4	0	0	4	0	0	0.518338	protein.degradation.ubiquitin.E3.RING	armadillo/beta-catenin repeat family protein / U-box domain-containing protein | chr5:26864556-26867602 FORWARD	29.5.11.4.2	29	29.5.11.4	cytosol	C
at5g41600	IHGHGDSSSLS(ph)DS(ph)DDDKKSTSSSSSSFK	8	1	0.392623	NA	NA	0.726844	1.30926	NA	0.512288	NA	NA	NA	NA	1.25212	0.325654	NA	NA	NA	1	0	0	2	4	0	1	0	0.518525	not assigned.no ontology	BTI3 | BTI3 (VIRB2-INTERACTING PROTEIN 3) | chr5:16636130-16637693 FORWARD	35.1	35	35	plasma membrane	PM
at2g17480	LTHET(ph)SFVR	21	1	0.611575	0.839531	0.81959	0.91407	1.85718	0.539181	1.55957	1.10687	NA	NA	0.54857	0.213526	0.203974	0.925061	0.346105	0.00694259	1	1	4	3	3	3	3	3	0.518662	stress.biotic.signalling.MLO-like	MLO8, ATMLO8 | MLO8 (MILDEW RESISTANCE LOCUS O 8); calmodulin binding | chr2:7590295-7594090 REVERSE	20.1.3.1	20	20.1	plasma membrane	PM
at3g13235	RQNT(ph)SEGPEFEAK	11	1	0.874059	NA	NA	1.05678	1	NA	0.538538	1.02353	0.311386	NA	NA	0.533486	0.409577	NA	0.637439	NA	2	0	0	3	3	0	2	1	0.519334	protein.degradation.ubiquitin.ubiquitin	ubiquitin family protein | chr3:4271258-4274455 REVERSE	29.5.11.1	29	29.5.11.1	cytosol	C
at1g53590	DVGLNFIVDDNLS(ph)GPLSGK	7	1	NA	NA	NA	1	1.22398	NA	0.431417	1.58183	NA	NA	NA	0.690657	0.634345	NA	NA	NA	0	0	0	3	2	0	1	1	0.519382	not assigned.no ontology.C2 domain-containing protein	NTMC2TYPE6.1, NTMC2T6.1 | NTMC2T6.1 | chr1:19996315-20000265 FORWARD	35.1.19	35	35	vacuole,endoplasmic reticulum	V,ER
at4g30160	SMSFS(ph)PDR	11	1	0.365961	NA	NA	1.14327	1.06843	NA	1.36928	0.544541	NA	NA	NA	0.521881	0.365527	NA	NA	0.0239422	1	0	0	3	4	0	1	2	0.519623	cell.organisation	VLN4, ATVLN4 | VLN4 (ARABIDOPSIS THALIANA VILLIN 4); actin binding | chr4:14753432-14760189 FORWARD	31.1	31	31.1	cytosol	C
at3g52880	ARPS(ph)AESLDELVK	5	1	1.30596	NA	NA	0.654488	2.28909	NA	1	NA	NA	NA	NA	0.493935	NA	NA	NA	NA	1	0	0	2	1	0	1	0	0.520027	redox.ascorbate and glutathione	ATMDAR1 | monodehydroascorbate reductase, putative | chr3:19601213-19604454 REVERSE	21.2	21	21.2	peroxisome	PX
at2g35110	QYYPSQDESMS(ph)PTSVR	8	1	NA	NA	NA	0.979094	1.17567	NA	1.44586	0.823987	NA	NA	NA	0.117972	0.517569	NA	NA	NA	0	0	0	3	3	0	1	1	0.5204	cell.division	GRL, NAP1, NAPP | GRL (GNARLED); transcription activator | chr2:14795715-14803850 REVERSE	31.2	31	31.2	cytosol	C
at3g02260	YS(ph)SESEENNLNVSQK	8	1	NA	NA	NA	1.37533	1	NA	NA	0.781617	NA	NA	NA	0.449673	0.258772	NA	NA	NA	0	0	0	3	4	0	0	1	0.520812	hormone metabolism.auxin.signal transduction	BIG, DOC1, TIR3, UMB1, ASA1, LPR1, CRM1 | BIG (BIG); binding / ubiquitin-protein ligase/ zinc ion binding | chr3:430984-448489 REVERSE	17.2.2	17	17.2	nucleus	N
at4g15802	AEMGVEGT(ph)PPPASK	15	1	0.98136	NA	NA	1.58134	1.07628	NA	0.62909	1.10752	0.410687	NA	NA	0.408842	0.581281	NA	1.07717	0.137296	3	0	0	3	4	0	3	2	0.521247	not assigned.unknown	FUNCTIONS IN: molecular_function unknown; INVOLVED IN: biological_process unknown; LOCATED IN: cellular_component unknown; CONTAINS InterPro DOMAIN/s: Heat shock factor binding 1 (InterPro:IPR009643); Has 178 Blast hits to 178 proteins in 62 species: Archae - 0; Bacteria - 0; Metazoa - 122; Fungi - 0; Plants - 37; Viruses - 0; Other Eukaryotes - 19 (source: NCBI BLink). | chr4:8986615-8988452 REVERSE	35.2	35	35	nucleus	N
at2g23520	SQDVENENQDES(ph)LGR	9	1	NA	NA	NA	1.35079	0.942733	NA	0.443283	1.21733	NA	NA	NA	0.47596	0.0859077	NA	0.0250489	NA	0	0	0	4	2	0	2	1	0.521377	not assigned.no ontology	catalytic/ pyridoxal phosphate binding | chr2:10013991-10016943 REVERSE	35.1	35	35	nucleus	N
at3g62900	GIS(ph)SPLVAGNHVISAQNR	7	1	NA	NA	NA	1.04457	1.05573	NA	1	0.446846	NA	NA	NA	0.106956	NA	NA	0.712515	NA	0	0	0	2	1	0	3	1	0.521469	not assigned.unknown	zinc ion binding | chr3:23249181-23254810 REVERSE	35.2	35	35	nucleus	N
at1g34020	LGAAS(ph)DS(ph)DDNEDKA	11	1	NA	NA	NA	1.61268	0.279562	NA	0.439974	1.12937	NA	NA	NA	0.651836	1.69865	NA	0.866607	0.161997	0	0	0	3	3	0	3	2	0.521503	not assigned.no ontology	transporter-related | chr1:12366854-12369178 FORWARD	35.1	35	35	plasma membrane	PM
at2g32730	EGDSMQVDS(ph)PAAVEK	16	1	1.02834	NA	NA	1.17007	1.48835	NA	0.619214	0.903449	0.678153	NA	NA	0.693034	0.637283	NA	1.46352	0.56579	3	0	0	3	3	0	3	3	0.522443	protein.degradation.ubiquitin.proteasom	26S proteasome regulatory subunit, putative | chr2:13880046-13885736 FORWARD	29.5.11.20	29	29.5.11.2	cytosol,nucleus	C,N
at2g37080	TSESDPVSS(ph)PNTK	7	1	0.7341	NA	NA	0.523909	4.00668	NA	1.2659	NA	NA	NA	NA	NA	NA	NA	1.27116	NA	1	0	0	1	1	0	3	0	0.522736	cell.organisation	myosin heavy chain-related | chr2:15581386-15585186 REVERSE	31.1	31	31.1	nucleus	N
at5g55860	RDS(ph)SDSSPIVEVGEIDTSAPFQSVK	11	1	NA	NA	NA	0.910895	1.02095	NA	0.80705	1.5809	NA	NA	NA	0.494283	0.220611	NA	0.82678	NA	0	0	0	4	3	0	2	1	0.522858	not assigned.unknown	unknown protein | chr5:22609532-22612393 FORWARD	35.2	35	35	nucleus	N
at4g26130	VKS(ph)INMPYFK	10	1	NA	0.785871	0.843105	NA	NA	1.0407	NA	NA	NA	0.583554	0.609345	NA	NA	0.447838	NA	NA	0	3	4	0	0	3	0	0	0.522983	not assigned.unknown	unknown protein | chr4:13239979-13241283 REVERSE	35.2	35	35	endoplasmic reticulum	ER
at1g24460	EALT(ph)TDDDDNDDLGTHFNIEK	10	1	0.469836	NA	NA	0.92543	1.58998	NA	1.44539	1.10277	NA	NA	NA	0.616522	0.521611	NA	0.439247	0.417971	1	0	0	3	2	0	2	2	0.523035	cell.organisation	unknown protein | chr1:8666072-8672651 FORWARD	31.1	31	31.1	nucleus	N
at1g16520	FSMTSYIS(ph)PRLT(ph)PTATPK	13	1	0.53063	NA	NA	1.10058	1.34009	NA	0.94661	0.959843	0.312445	NA	NA	0.651426	0.270064	NA	0.909899	NA	3	0	0	3	4	0	2	1	0.523441	not assigned.unknown	unknown protein | chr1:5648760-5651167 FORWARD	35.2	35	35	cytosol,nucleus	C,N
at3g53710	NQS(ph)ANDFR	7	1	1	NA	NA	0.418645	1.80089	NA	1.05122	NA	NA	NA	NA	NA	0.31878	NA	0.913354	NA	1	0	0	1	3	0	2	0	0.523718	RNA.regulation of transcription.unclassified	AGD6 | AGD6; ARF GTPase activator/ DNA binding / zinc ion binding | chr3:19903313-19905489 REVERSE	27.3.99	27	27.3	cytosol	C
at5g46870	VVDEVAIVHLT(ph)ESPK	13	1	1.06199	NA	NA	1.56151	1.09343	NA	0.73499	1.00564	0.217251	NA	NA	0.288813	0.304514	NA	0.330134	0.173288	2	0	0	3	3	0	2	2	0.523895	RNA.RNA binding	RNA recognition motif (RRM)-containing protein | chr5:19015233-19017063 FORWARD	27.4	27	27.4	cytosol	C
at3g19870	NILKPADAVTPSTHSSTFFSVQS(ph)PR	8	1	0.757646	NA	NA	1.41499	0.869998	NA	1.08916	NA	0.285945	NA	NA	0.230193	0.616597	NA	NA	NA	2	0	0	2	3	0	1	0	0.524147	not assigned.unknown	binding | chr3:6907481-6911233 FORWARD	35.2	35	35	cytosol	C
at2g38670	KYYEQKS(ph)FVSGD	8	1	NA	0.974476	1.17084	NA	NA	0.844369	NA	NA	NA	0.496396	0.0593442	NA	NA	0.294703	NA	NA	0	3	2	0	0	3	0	0	0.524571	cell.division	PECT1 | PECT1 (PHOSPHORYLETHANOLAMINE CYTIDYLYLTRANSFERASE 1); ethanolamine-phosphate cytidylyltransferase | chr2:16168837-16171918 FORWARD	31.2	31	31.2	mitochondrion	M
at3g07660	SGPDSDGRVS(ph)PFVSPGVASK	6	1	0.481515	NA	NA	1	1.28974	NA	1.04849	NA	NA	NA	NA	0.0670557	0.567911	NA	NA	NA	1	0	0	2	2	0	1	0	0.524748	not assigned.unknown	unknown protein | chr3:2444778-2450561 REVERSE	35.2	35	35	nucleus	N
at4g02510	VDGS(ph)ES(ph)EEETEEMIFGSSEAAK	12	1	1.32988	NA	NA	0.628092	1.80765	NA	1.37035	1.11047	NA	NA	NA	0.478586	0.303138	NA	0.823329	0.571017	1	0	0	3	3	0	2	2	0.524983	protein.targeting.chloroplast	TOC159, TOC86, PPI2, TOC160, ATTOC159 | TOC159 (TRANSLOCON AT THE OUTER ENVELOPE MEMBRANE OF CHLOROPLASTS 159); transmembrane receptor | chr4:1104766-1109600 FORWARD	29.3.3	29	29.3.3	plastid	P
at3g01310	TRPGRES(ph)DSDAEDLEHAEK	8	1	0.786359	NA	NA	0.827712	1.028	NA	1.93008	NA	0.695315	NA	NA	0.24652	0.996304	NA	NA	NA	2	0	0	2	3	0	1	0	0.525044	not assigned.unknown	acid phosphatase/ oxidoreductase/ transition metal ion binding | chr3:94177-101977 REVERSE	35.2	35	35	cytosol	C
at3g57150	SKDTEAAVDAEDES(ph)AAEKSEK	22	1	0.904621	0.795594	0.951858	1.04951	2.31876	0.815132	1.30265	1.90876	0.283496	0.0105221	0.572216	0.368891	0.333391	0.602707	0.671488	NA	3	2	3	3	4	4	2	1	0.525609	protein.synthesis.ribosome biogenesis.Pre-rRNA processing and modifications.snoRNPs	NAP57, AtNAP57, CBF5, AtCBF5 | NAP57 (Arabidopsis thaliana homologue of NAP57); pseudouridine synthase | chr3:21153973-21156009 REVERSE	29.2.2.3.1	29	29.2	nucleus	N
at3g11130	RPITADS(ph)ALMNPNSR	10	1	NA	0.958868	1	NA	NA	1.6592	NA	NA	NA	0.575567	0.776993	NA	NA	0.621698	NA	NA	0	2	5	0	0	2	0	0	0.526038	cell.vesicle transport	clathrin heavy chain, putative | chr3:3482149-3491908 REVERSE	31.4	31	31.4	plasma membrane	PM
at2g45540	TSAGNSDPRT(ph)SNDLEMVR	8	1	1.01785	NA	NA	0.809055	1.12353	NA	NA	1.42857	0.490478	NA	NA	0.41093	0.182596	NA	NA	NA	2	0	0	3	2	0	0	1	0.527602	not assigned.no ontology	WD-40 repeat family protein / beige-related | chr2:18757489-18772229 REVERSE	35.1	35	35	cytosol	C
at2g20320	NSEDNELQS(ph)PR	11	1	0.697765	NA	NA	0.834487	1.76379	NA	0.789007	0.924985	NA	NA	NA	0.407626	0.219656	NA	1.13773	NA	1	0	0	2	3	0	3	1	0.527685	not assigned.no ontology	FUNCTIONS IN: molecular_function unknown; INVOLVED IN: biological_process unknown; LOCATED IN: cellular_component unknown; EXPRESSED IN: 15 plant structures; EXPRESSED DURING: 8 growth stages; CONTAINS InterPro DOMAIN/s: uDENN (InterPro:IPR005113), dDENN (InterPro:IPR005112), DENN (InterPro:IPR001194); BEST Arabidopsis thaliana protein match is: DENN (AEX-3) domain-containing protein (TAIR:AT5G35560.1); Has 454 Blast hits to 447 proteins in 77 species: Archae - 0; Bacteria - 2; Metazoa - 282; Fungi - 41; Plants - 41; Viruses - 0; Other Eukaryotes - 88 (source: NCBI BLink). | chr2:8767106-8772591 FORWARD	35.1	35	35	nucleus	N
at4g17940	TNS(ph)VESLSSYGER	7	1	NA	NA	NA	1.48384	1.50457	NA	0.516161	0.342736	NA	NA	NA	NA	0.468648	NA	NA	NA	0	0	0	1	3	0	1	1	0.528069	not assigned.unknown	binding | chr4:9965742-9966969 FORWARD	35.2	35	35	mitochondrion	M
at5g37780	KMKDT(ph)DSEEELK	8	1	2.68148	NA	NA	1.11023	0.859645	NA	NA	NA	1.04328	NA	NA	0.164254	0.254967	NA	NA	NA	2	0	0	3	3	0	0	0	0.528297	signalling.calcium	CAM1, TCH1, ACAM-1 | CAM1 (CALMODULIN 1); calcium ion binding | chr5:15004527-15006205 REVERSE	30.3	30	30.3	nucleus	N
at4g11380	TEDEDFAEGSEAGYSSSNPVDS(ph)AASPPGNIPQPSGR	5	1	NA	NA	NA	NA	NA	NA	1	1.09213	NA	NA	NA	NA	NA	NA	0.386082	0.121887	0	0	0	0	0	0	3	2	0.528335	cell.vesicle transport	beta-adaptin, putative | chr4:6920501-6925969 FORWARD	31.4	31	31.4	cytosol	C
at1g08680	ASSFVYS(ph)PGRFS(ph)DHMFEDQFSNEDSAPR	9	1	0.762029	NA	NA	NA	1.34118	NA	NA	0.871754	1.07907	NA	NA	NA	0.473609	NA	NA	0.208049	3	0	0	0	4	0	0	2	0.528485	RNA.regulation of transcription.unclassified	ZIGA4, AGD14 | ZIGA4 (ARF GAP-like zinc finger-containing protein ZiGA4); ARF GTPase activator/ DNA binding / zinc ion binding | chr1:2762590-2768967 FORWARD	27.3.99	27	27.3	cytosol,plasma membrane	C,PM
at2g20280	TSIQIREPNDEGS(ph)S	15	1	0.963402	NA	NA	0.688426	1.71718	NA	1.15095	1.28709	0.409835	NA	NA	0.476836	0.766391	NA	0.462879	0.46502	4	0	0	2	3	0	3	3	0.528866	RNA.regulation of transcription.unclassified	zinc finger (CCCH-type) family protein | chr2:8739911-8742349 REVERSE	27.3.99	27	27.3	nucleus	N
at1g59870	SLS(ph)TADGNRR	13	1	0.553195	NA	NA	1	5.8667	NA	0.955107	1.85816	1.20803	NA	NA	2.32554	1.18613	NA	1.43129	NA	3	0	0	3	2	0	4	1	0.529343	transport.ABC transporters and multidrug resistance systems	PEN3, PDR8, ATPDR8 | PEN3 (PENETRATION 3); ATPase, coupled to transmembrane movement of substances / cadmium ion transmembrane transporter | chr1:22034506-22040038 FORWARD	34.16	34	34.16	plasma membrane	PM
at3g58660	(ac)TTAVS(ph)PPPPQEQQLVHASQTSR	13	1	0.893679	NA	NA	1.38472	1.27708	NA	0.376674	1.24811	0.16825	NA	NA	0.61894	0.873907	NA	NA	0.347466	2	0	0	5	3	0	1	2	0.529462	protein.synthesis.ribosomal protein.eukaryotic.60S subunit.unknown	60S ribosomal protein-related | chr3:21701534-21703114 FORWARD	29.2.1.2.2.99	29	29.2.1.2	cytosol,nucleus	C,N
at1g59870	(ac)M(ox)DYNPNLPPLGGGGVS(ph)M(ox)RR	12	1	0.49707	NA	NA	1.07423	1.12477	NA	1.60614	1.16947	1.17167	NA	NA	0.434149	1.3676	NA	0.30075	0.298598	2	0	0	3	2	0	3	2	0.52972	transport.ABC transporters and multidrug resistance systems	PEN3, PDR8, ATPDR8 | PEN3 (PENETRATION 3); ATPase, coupled to transmembrane movement of substances / cadmium ion transmembrane transporter | chr1:22034506-22040038 FORWARD	34.16	34	34.16	plasma membrane	PM
at5g37710	LST(ph)LEKEHKDALER	9	1	NA	2.27658	2.07725	NA	NA	0.958151	NA	NA	NA	0.517941	0.781054	NA	NA	0.612447	NA	NA	0	3	2	0	0	4	0	0	0.52981	signalling.calcium	lipase class 3 family protein / calmodulin-binding heat-shock protein, putative | chr5:14979159-14981400 FORWARD	30.3	30	30.3	cytosol	C
at2g29990	S(ph)GVRFVR	11	1	NA	1.39921	0.573483	NA	NA	1.16763	NA	NA	NA	0.48971	1.46774	NA	NA	0.603016	NA	NA	0	3	4	0	0	4	0	0	0.529852	mitochondrial electron transport / ATP synthesis.NADH-DH.type II.internal matrix	NDA2 | NDA2 (ALTERNATIVE NAD(P)H DEHYDROGENASE 2); FAD binding / NADH dehydrogenase/ oxidoreductase | chr2:12793340-12795913 REVERSE	9.2.1.4	9	9.2	mitochondrion	M
at5g65020	DTS(ph)GDYEDM(ox)LVALLGHGDA	11	1	0.453072	NA	NA	NA	1.05384	NA	1.16396	0.870365	NA	NA	NA	NA	0.565363	NA	NA	0.545891	1	0	0	0	4	0	1	2	0.530191	cell.organisation	ANNAT2 | ANNAT2 (Annexin Arabidopsis 2); calcium ion binding / calcium-dependent phospholipid binding | chr5:25973815-25975726 FORWARD	31.1	31	31.1	cytosol,plasma membrane	C,PM
at3g42170	TVDDGIHELFTEYM(ox)ALPS(ph)PQNTTSEGGK	4	1	0.983817	NA	NA	0.918904	NA	NA	NA	1.22431	NA	NA	NA	0.149714	NA	NA	NA	NA	1	0	0	2	0	0	0	1	0.531072	DNA.unspecified	DNA binding | chr3:14320952-14324069 FORWARD	28.99	28	28.99	nucleus	N
at5g58510	TNS(ph)VNQSPTDAIRR	14	1	0.802658	NA	NA	0.685083	1.20196	NA	1.02513	1.15049	0.55788	NA	NA	0.669139	0.429013	NA	0.589841	0.2418	3	0	0	2	4	0	2	2	0.532336	not assigned.unknown	unknown protein | chr5:23648153-23654552 REVERSE	35.2	35	35	nucleus	N
at4g17620	DLFGS(ph)DNEEYTK	6	1	0.486553	NA	NA	1.72779	0.816903	NA	1.1831	NA	NA	NA	NA	0.546984	NA	NA	NA	NA	1	0	0	3	1	0	1	0	0.532868	not assigned.no ontology.glycine rich proteins	glycine-rich protein | chr4:9821914-9825029 FORWARD	35.1.40	35	35	nucleus	N
at1g67230	AQEVAADSLS(ph)NLDVDGQSR	9	1	1.50941	NA	NA	0.717897	1.16449	NA	0.935214	1.0247	0.474717	NA	NA	0.548563	0.315061	NA	0.0979688	NA	2	0	0	2	2	0	2	1	0.534075	not assigned.no ontology	LINC1 | LINC1 (LITTLE NUCLEI1) | chr1:25151270-25156323 REVERSE	35.1	35	35	nucleus	N
at5g53440	IADVS(ph)DSDTSQK	11	1	1	NA	NA	0.862948	2.4086	NA	0.933797	0.750192	NA	NA	NA	0.254892	0.415911	NA	1.10121	0.313154	1	0	0	2	2	0	4	2	0.534192	not assigned.unknown	unknown protein | chr5:21683679-21687970 REVERSE	35.2	35	35	nucleus	N
at3g47210	(ac)AEKTEIFSSPS(ph)SPPPSFYM(ox)VDKTGK	3	1	NA	NA	NA	NA	0.83501	NA	1.46197	NA	NA	NA	NA	NA	NA	NA	0.44688	NA	0	0	0	0	1	0	2	0	0.535053	not assigned.unknown	unknown protein | chr3:17385313-17387244 FORWARD	35.2	35	35	plasma membrane	PM
at1g19870	ITS(ph)SPKQEIGTGEATEQEEGKEQK	3	1	0.854189	NA	NA	NA	1.38689	NA	NA	NA	NA	NA	NA	NA	0.39451	NA	NA	NA	1	0	0	0	2	0	0	0	0.535278	signalling.calcium	iqd32 | iqd32 (IQ-domain 32); calmodulin binding | chr1:6895015-6898725 REVERSE	30.3	30	30.3	nucleus	N
at2g25430	S(ph)RSYGDMTEMGGGGGGGGRDEK	17	1	0.562723	0.992957	1.19477	1.00544	2.31151	0.79739	1.02604	NA	NA	0.0100302	0.591044	0.560865	1.00166	0.256515	0.518169	NA	1	2	3	2	3	3	3	0	0.535547	not assigned.no ontology.epsin N-terminal homology (ENTH) domain-containing protein	epsin N-terminal homology (ENTH) domain-containing protein | chr2:10822370-10824916 FORWARD	35.1.21	35	35	plasma membrane	PM
at5g42860	TDSEVTSLSASSPT(ph)RSPR	9	1	NA	NA	NA	3.69405	1	NA	2.18907	0.798786	NA	NA	NA	NA	1.21602	NA	1.11271	0.562554	0	0	0	1	3	0	2	3	0.535551	not assigned.unknown	unknown protein | chr5:17183066-17184916 REVERSE	35.2	35	35	plastid	P
at2g47330	DLGLTLAADALNAGYNS(ph)DEEVYAAAK	4	1	0.935624	NA	NA	NA	1.41665	NA	NA	0.700478	NA	NA	NA	NA	0.351671	NA	NA	NA	1	0	0	0	2	0	0	1	0.535864	DNA.synthesis/chromatin structure	DEAD/DEAH box helicase, putative | chr2:19428897-19431720 REVERSE	28.1	28	28.1	nucleus	N
at5g55660	TAVPTKS(ph)SPPK	13	1	0.663979	NA	NA	0.576076	1.9273	NA	0.563235	1.63365	0.77314	NA	NA	1.23512	0.168722	NA	1.91997	NA	3	0	0	3	2	0	3	1	0.535876	not assigned.unknown	LOCATED IN: mitochondrion; EXPRESSED IN: 24 plant structures; EXPRESSED DURING: 13 growth stages; CONTAINS InterPro DOMAIN/s: DEK, C-terminal (InterPro:IPR014876); BEST Arabidopsis thaliana protein match is: unknown protein (TAIR:AT4G26630.2); Has 348612 Blast hits to 121147 proteins in 2910 species: Archae - 1231; Bacteria - 38190; Metazoa - 148268; Fungi - 42547; Plants - 15024; Viruses - 2447; Other Eukaryotes - 100905 (source: NCBI BLink). | chr5:22538613-22543474 FORWARD	35.2	35	35	nucleus	N
at1g20760	SQFAFDDS(ph)VPST(ph)PLSR	8	1	1.14912	NA	NA	0.725478	2.00122	NA	1.14596	0.967431	0.566408	NA	NA	0.397624	NA	NA	NA	NA	2	0	0	3	1	0	1	1	0.536551	signalling.calcium	calcium-binding EF hand family protein | chr1:7209369-7214993 FORWARD	30.3	30	30.3	plasma membrane	PM
at5g15020	AES(ph)EGEAEGMESHLIEDK	14	1	0.608803	NA	NA	1.78673	1.29918	NA	1.15857	0.951411	0.908727	NA	NA	0.418944	0.993839	NA	0.678178	0.479207	2	0	0	3	4	0	2	2	0.536595	RNA.regulation of transcription.putative transcription regulator	SNL2 | SNL2 (SIN3-LIKE 2) | chr5:4859127-4866031 REVERSE	27.3.67	27	27.3	nucleus	N
at1g62020	GWSESSS(ph)PNVR	15	1	0.642394	NA	NA	1.29528	1.18491	NA	0.41284	1.53323	1.38309	NA	NA	0.419703	0.448098	NA	1.98264	NA	4	0	0	3	4	0	3	1	0.537083	cell.vesicle transport	coatomer protein complex, subunit alpha, putative | chr1:22919534-22924024 FORWARD	31.4	31	31.4	cytosol	C
at5g40930	APELHTGGTAGPSS(ph)NSAK	32	1	0.573641	NA	NA	1.7384	1.2382	NA	1.49132	0.844543	1.07616	NA	NA	0.709913	1.2082	NA	1.12766	1.26194	7	0	0	6	7	0	7	5	0.538049	protein.targeting.mitochondria	TOM20-4 | TOM20-4 (TRANSLOCASE OF OUTER MEMBRANE 20-4); P-P-bond-hydrolysis-driven protein transmembrane transporter | chr5:16404457-16406002 FORWARD	29.3.2	29	29.3.2	mitochondrion	M
at5g53830	LGLNS(ph)PVT(ph)PLR	16	1	1.49034	NA	NA	1	1.26184	NA	0.706583	0.380654	0.458478	NA	NA	0.559035	0.187651	NA	1.37741	1.52972	3	0	0	3	3	0	3	3	0.538221	not assigned.no ontology	VQ motif-containing protein | chr5:21857050-21857984 FORWARD	35.1	35	35	nucleus	N
at3g18760	LT(ph)SGSLYDGS(ph)SSDEDDNNILGLSR	6	1	0.832256	NA	NA	0.854052	2.28512	NA	1.23533	NA	0.0211691	NA	NA	NA	0.705009	NA	NA	NA	2	0	0	1	2	0	1	0	0.539205	protein.synthesis.ribosomal protein.prokaryotic.unknown organellar.30S subunit.S6	ribosomal protein S6 family protein | chr3:6457690-6459627 REVERSE	29.2.1.1.3.1.6	29	29.2.1.1	cytosol	C
at2g25620	S(ph)FSAEGLKDLQSYLDGLGN	6	1	NA	NA	NA	NA	1.47086	NA	0.559847	0.672976	NA	NA	NA	NA	0.511855	NA	NA	NA	0	0	0	0	4	0	1	1	0.539329	protein.postranslational modification	protein phosphatase 2C, putative / PP2C, putative | chr2:10902943-10905245 REVERSE	29.4	29	29.4	nucleus	N
at4g12780	ASVNS(ph)PTASQMDELDDFSIGR	7	1	0.595923	NA	NA	1.31007	1.29669	NA	0.933444	NA	0.710575	NA	NA	NA	0.323578	NA	0.598135	NA	2	0	0	1	2	0	2	0	0.539526	cell.vesicle transport	heat shock protein binding | chr4:7512047-7517005 FORWARD	31.4	31	31.4	nucleus	N
at3g02180	GS(ph)PNNYFR	16	1	0.759746	NA	NA	1.11223	1.23875	NA	0.457466	0.965411	0.407529	NA	NA	0.405301	0.652187	NA	1.31681	0.167917	3	0	0	3	4	0	3	2	0.539887	development.unspecified	SP1L3 | SP1L3 (SPIRAL 1-LIKE3) | chr3:404733-405656 FORWARD	33.99	33	33.99	cytosol	C
at2g02570	QNEISLSDAGVSAEATPGS(ph)PDLEGAWEK	14	1	0.735606	NA	NA	0.875664	1.34207	NA	1.48867	0.825938	0.553131	NA	NA	0.955462	0.377676	NA	NA	0.269024	4	0	0	3	4	0	1	2	0.540001	not assigned.unknown	nucleic acid binding | chr2:697951-700917 REVERSE	35.2	35	35	nucleus	N
at1g15230	KDQS(ph)DEDEEEEM(ox)KPILVEGFV	15	1	0.673849	NA	NA	1.28425	1.04286	NA	1	1.02663	0.689546	NA	NA	0.408466	0.124297	NA	0.658093	0.281882	3	0	0	3	4	0	3	2	0.540108	not assigned.unknown	unknown protein | chr1:5242198-5243227 REVERSE	35.2	35	35	nucleus	N
at1g01100	DEPAEES(ph)DGDLGFGLFD	4	1	NA	NA	NA	NA	NA	NA	18.4183	0.968121	NA	NA	NA	NA	NA	NA	1.37783	0.815203	0	0	0	0	0	0	2	2	0.540803	protein.synthesis.ribosomal protein.eukaryotic.60S subunit.P1	60S acidic ribosomal protein P1 (RPP1A) | chr1:50090-51108 REVERSE	29.2.1.2.2.81	29	29.2.1.2	cytosol	C
at1g15280	(ac)ATS(ph)EAEYES(ph)DPEELNR	14	1	1.19189	NA	NA	0.819427	1.31665	NA	0.708038	1.14737	0.134706	NA	NA	0.211856	NA	NA	0.858204	0.0412261	3	0	0	3	1	0	4	2	0.540945	not assigned.no ontology.glycine rich proteins	glycine-rich protein | chr1:5252317-5256751 FORWARD	35.1.40	35	35	nucleus	N
at1g55040	SSFASDEFS(ph)EDEKFPESK	7	1	NA	NA	NA	0.990796	1.42418	NA	1.12839	0.585938	NA	NA	NA	0.364384	0.421209	NA	NA	NA	0	0	0	3	2	0	1	1	0.54095	signalling.G-proteins	zinc finger (Ran-binding) family protein | chr1:20534874-20539113 FORWARD	30.5	30	30.5	nucleus	N
at4g12780	FENVFSSISS(ph)SPTK	12	1	0.172616	NA	NA	3.44667	3.73581	1	0.155799	1.81751	NA	NA	NA	NA	0.104932	NA	0.208653	1.47621	1	0	0	1	2	1	2	4	0.541448	cell.vesicle transport	heat shock protein binding | chr4:7512047-7517005 FORWARD	31.4	31	31.4	nucleus	N
at3g43300	NANEDSAS(ph)TGEPIETK	17	1	0.765207	NA	NA	1.04569	1.55242	NA	0.531398	0.897649	0.700345	NA	NA	0.460374	0.307534	NA	1.80915	0.340038	4	0	0	3	4	0	4	2	0.542215	signalling.G-proteins	ATMIN7 | ATMIN7 (ARABIDOPSIS THALIANA HOPM INTERACTOR 7); guanyl-nucleotide exchange factor/ protein binding | chr3:15233896-15245034 REVERSE	30.5	30	30.5	cytosol	C
at3g13360	SNSVES(ph)PGGSVHSTR	8	1	0.681027	NA	NA	0.771495	2.13638	NA	0.824367	0.869136	NA	NA	NA	NA	0.0713375	NA	0.88289	0.584748	1	0	0	1	2	0	2	2	0.542745	not assigned.unknown	WIP3 | WIP3 (WPP-domain Interacting Protein 3) | chr3:4338359-4340412 REVERSE	35.2	35	35	nucleus	N
at4g27585	DHQETQALDET(ph)DLEELEDMGEK	7	1	0.640265	NA	NA	0.588933	1.06951	NA	1.28793	NA	NA	NA	NA	0.9871	0.0550829	NA	NA	NA	1	0	0	2	3	0	1	0	0.542958	not assigned.no ontology	band 7 family protein | chr4:13766763-13769961 REVERSE	35.1	35	35	mitochondrion	M
at2g29200	NTFDENVDSNNNLSPSASQGIGAPSPYSYAAVLGSSLS(ph)R	8	1	NA	NA	NA	1.0599	1.11399	NA	0.875639	0.689318	NA	NA	NA	NA	0.233582	NA	NA	0.514505	0	0	0	1	4	0	1	2	0.543123	not assigned.no ontology.pumilio/Puf RNA-binding domain-containing protein	APUM1 | APUM1 (Arabidopsis Pumilio 1); RNA binding / binding | chr2:12549284-12553185 REVERSE	35.1.12	35	35	cytosol,nucleus	C,N
at1g54080	GATFGEDKHSS(ph)DGK	12	1	0.719107	NA	NA	1.22032	2.69347	NA	1.21196	0.106977	1.05968	NA	NA	1.31308	NA	NA	0.907337	NA	4	0	0	2	1	0	4	1	0.543175	RNA.processing.splicing	UBP1A | oligouridylate-binding protein, putative | chr1:20183581-20186909 REVERSE	27.1.1	27	27.1	nucleus	N
at2g41900	TNSSPIVGS(ph)PVNNNTWSSK	4	1	NA	NA	NA	0.842401	1.06246	NA	NA	NA	NA	NA	NA	NA	1.1097	NA	NA	NA	0	0	0	1	3	0	0	0	0.543822	RNA.regulation of transcription.C3H zinc finger family	zinc finger (CCCH-type) family protein | chr2:17490405-17493922 FORWARD	27.3.12	27	27.3	nucleus	N
at1g02080	QIDLPLDVANS(ph)PNTDVPSK	7	1	NA	NA	NA	0.750034	1.21022	NA	0.464663	1.18039	NA	NA	NA	0.60718	0.245652	NA	NA	0.614342	0	0	0	2	2	0	1	2	0.544709	RNA.regulation of transcription.putative transcription regulator	transcriptional regulator-related | chr1:373501-386847 FORWARD	27.3.67	27	27.3	cytosol	C
at3g13300	TLS(ph)YPTPPLNLQS(ph)PR	11	1	NA	NA	NA	NA	1.06112	NA	0.824231	1.10243	NA	NA	NA	NA	0.22103	NA	0.75901	0.288217	0	0	0	0	4	0	5	2	0.545382	RNA.processing	VCS | VCS (VARICOSE); nucleotide binding / protein homodimerization | chr3:4303874-4310213 FORWARD	27.1	27	27.1	cytosol	C
at5g36880	HVES(ph)M(ox)SQLPSGAGK	59	1	0.684009	NA	NA	1.41884	0.908512	NA	0.904384	1.13109	0.684366	NA	NA	0.291148	0.47799	NA	0.562312	0.762251	8	0	0	6	7	0	7	6	0.545533	lipid metabolism.FA synthesis and FA elongation.acyl coa ligase	acetyl-CoA synthetase, putative / acetate-CoA ligase, putative | chr5:14534613-14540299 REVERSE	11.1.8	11	11.1	plastid	P
at3g03270	T(ph)VGVGMDYSPTSK	4	1	NA	NA	NA	NA	0.873109	NA	1.12689	NA	NA	NA	NA	NA	0.308741	NA	NA	NA	0	0	0	0	3	0	1	0	0.546094	development.unspecified	universal stress protein (USP) family protein / early nodulin ENOD18 family protein | chr3:761310-763115 REVERSE	33.99	33	33.99	cytosol,plasma membrane	C,PM
at1g72160	KSMIPQNLGS(ph)FKEESSK	30	1	0.338449	NA	NA	0.667022	1.04328	NA	0.899866	1.28629	1.53922	NA	NA	0.769329	0.922979	NA	0.749685	0.162645	5	0	0	4	7	0	4	3	0.546365	protein.targeting.secretory pathway.unspecified	SEC14 cytosolic factor family protein / phosphoglyceride transfer family protein | chr1:27153581-27155664 REVERSE	29.3.4.99	29	29.3.4	cytosol	C
at4g15790	(ac)ADQTSDSTSPVAPLSVSS(ph)PTATKK	9	1	0.836501	NA	NA	NA	3.2526	NA	0.705225	1.62856	2.10081	NA	NA	NA	0.239837	NA	0.591124	1.18849	3	0	0	0	2	0	2	2	0.546703	not assigned.unknown	unknown protein | chr4:8982183-8984210 FORWARD	35.2	35	35	nucleus	N
at5g46790	(ac)ANSESS(ph)SSPVNEEENSQR	11	1	1.66879	NA	NA	0.668597	1	NA	0.90845	0.870756	0.489183	NA	NA	NA	0.578713	NA	0.439556	0.69775	2	0	0	1	3	0	3	2	0.547079	not assigned.unknown	unknown protein | chr5:18983870-18984759 REVERSE	35.2	35	35	nucleus	N
at3g48440	FNHPDPTTIGGTDS(ph)PSFR	7	1	NA	NA	NA	1.0389	1.47669	NA	0.916416	0.779476	NA	NA	NA	NA	0.45652	NA	0.453864	0.0938229	0	0	0	1	2	0	2	2	0.547496	RNA.regulation of transcription.unclassified	zinc finger (CCCH-type) family protein | chr3:17941402-17943576 FORWARD	27.3.99	27	27.3	nucleus	N
at3g04580	SILAGNAPELQHPNS(ph)NSILR	10	1	0.586057	NA	NA	NA	1.35466	NA	0.679054	3.0892	0.827981	NA	NA	NA	0.515885	NA	0.344561	0.923998	2	0	0	0	4	0	2	2	0.547665	hormone metabolism.ethylene.signal transduction	EIN4 | EIN4 (ETHYLENE INSENSITIVE 4); ethylene binding / glycogen synthase kinase 3/ protein histidine kinase/ receptor | chr3:1235283-1238475 REVERSE	17.5.2	17	17.5	plasma membrane	PM
at5g55860	MASES(ph)SPQQHYK	6	1	1.04561	NA	NA	1.20817	NA	NA	0.623224	0.0986645	NA	NA	NA	NA	NA	NA	0.854975	NA	1	0	0	1	0	0	2	1	0.548106	not assigned.unknown	unknown protein | chr5:22609532-22612393 FORWARD	35.2	35	35	nucleus	N
at1g31730	LAASLFGGS(ph)SSR	13	1	1	NA	NA	1.07552	1.02461	NA	0.630129	1.20832	0.789691	NA	NA	0.177714	NA	NA	0.375969	0.0550763	3	0	0	3	1	0	4	2	0.548405	cell.vesicle transport	epsilon-adaptin, putative | chr1:11359642-11364288 FORWARD	31.4	31	31.4	nucleus	N
at1g34220	SDSDS(ph)EYDILDFPEVPNVLLRPTPGATSVNAPDAAK	7	1	1.39893	NA	NA	NA	1.00152	NA	NA	0.691533	NA	NA	NA	NA	0.99766	NA	NA	0.492112	1	0	0	0	4	0	0	2	0.548458	not assigned.unknown	unknown protein | chr1:12462849-12466000 REVERSE	35.2	35	35	nucleus	N
at4g21160	TPAFLSSSLS(ph)K	10	1	0.162914	NA	NA	4.01788	1.26117	NA	0.507216	0.283128	10.3394	NA	NA	NA	0.160365	NA	NA	NA	3	0	0	1	3	0	1	1	0.54877	RNA.regulation of transcription.C2H2 zinc finger family	ZAC, AGD12 | ZAC; ARF GTPase activator/ phospholipid binding | chr4:11284147-11286767 FORWARD	27.3.11	27	27.3	cytosol	C
at5g12080	S(ph)VGS(ph)PAPVTPSK	12	1	0.941639	NA	NA	1.06957	1.18542	NA	0.627263	1.12723	NA	NA	NA	0.488522	0.352505	NA	0.298263	0.0864016	1	0	0	4	3	0	2	2	0.549279	signalling.unspecified	MSL10 | MSL10 (MECHANOSENSITIVE CHANNEL OF SMALL CONDUCTANCE-LIKE 10); mechanically-gated ion channel | chr5:3898047-3901629 REVERSE	30.99	30	30.99	plasma membrane	PM
at5g20280	HPQWQSDDGGDNS(ph)EPESPSDSLR	12	1	1.26939	NA	NA	1.18545	1.01785	NA	0.598108	0.987316	0.477252	NA	NA	NA	0.333881	NA	1.15143	NA	2	0	0	1	4	0	4	1	0.549302	major CHO metabolism.synthesis.sucrose.SPS	ATSPS1F | ATSPS1F (sucrose phosphate synthase 1F); sucrose-phosphate synthase/ transferase, transferring glycosyl groups | chr5:6844714-6850154 REVERSE	2.1.1.1	2	2.1	cytosol	C
at3g48050	SNNVFQGSSSSAS(ph)PR	11	1	0.840007	NA	NA	1.06182	1.8691	NA	1.0037	1.16894	0.280605	NA	NA	0.351769	NA	NA	0.891619	0.204389	3	0	0	3	1	0	2	2	0.550499	RNA.regulation of transcription.unclassified	DNA binding / protein binding / transcription regulator | chr3:17733533-17739412 REVERSE	27.3.99	27	27.3	nucleus	N
at5g17920	YGAGIGPGVYDIHS(ph)PR	15	1	0.893124	NA	NA	1.41423	1.09902	NA	0.600185	1.01608	1.10693	NA	NA	0.386257	0.614635	NA	0.9986	NA	3	0	0	3	4	0	4	1	0.551459	amino acid metabolism.synthesis.aspartate family.methionine	ATCIMS, ATMETS, ATMS1 | ATMS1; 5-methyltetrahydropteroyltriglutamate-homocysteine S-methyltransferase/ copper ion binding / methionine synthase | chr5:5935038-5939487 FORWARD	13.1.3.4	13	13.1	cytosol	C
at5g52200	SSGS(ph)FYEEEEEEDDGAK	8	1	0.695649	NA	NA	1.35602	1.42235	NA	NA	0.860366	0.688688	NA	NA	0.606665	0.281099	NA	NA	NA	3	0	0	2	2	0	0	1	0.551631	not assigned.unknown	unknown protein | chr5:21202639-21204759 REVERSE	35.2	35	35	nucleus	N
at3g11730	(ac)S(ph)NEYDYLFK	3	1	NA	NA	NA	1.14378	0.782678	NA	NA	NA	NA	NA	NA	NA	0.392678	NA	NA	NA	0	0	0	1	2	0	0	0	0.551747	signalling.G-proteins	ATFP8, ATRABD1, RABD1 | ATFP8; GTP binding / GTP-dependent protein binding / myosin XI tail binding | chr3:3709325-3711529 REVERSE	30.5	30	30.5	golgi	G
at4g20400	QSIKGESSLEPDSTPS(ph)SPK	9	1	1.05376	NA	NA	0.988297	1.27423	NA	0.714576	1.71252	NA	NA	NA	0.0167472	0.521812	NA	NA	NA	1	0	0	2	4	0	1	1	0.551885	RNA.regulation of transcription.JUMONJI family	transcription factor jumonji (jmj) family protein / zinc finger (C5HC2 type) family protein | chr4:11008666-11013842 FORWARD	27.3.57	27	27.3	nucleus	N
at5g65950	TSS(ph)FRDPLSVSDSASPIPSR	9	1	0.676057	NA	NA	1.52466	3.13064	NA	0.297339	1.91243	0.677641	NA	NA	0.709921	NA	NA	3.44772	NA	2	0	0	2	1	0	3	1	0.551901	not assigned.unknown	unknown protein | chr5:26380123-26385221 FORWARD	35.2	35	35	cytosol	C
at3g46440	(ac)ASSDKQTS(ph)PKPPPSPSPLR	18	1	0.731227	NA	NA	1.12664	1.2489	NA	0.381435	1.4619	0.619783	NA	NA	0.482955	0.42843	NA	1.50294	0.613134	4	0	0	3	3	0	4	3	0.552236	cell wall.precursor synthesis.UXS	UXS5 | UXS5; UDP-glucuronate decarboxylase/ catalytic | chr3:17089045-17091875 REVERSE	10.1.5	10	10.1	cytosol,plastid	C,P
at1g59820	TVT(ph)LGHIQPQAPTYR	5	1	NA	1.03048	1.33524	NA	NA	0.807247	NA	NA	NA	NA	NA	NA	NA	0.284286	NA	NA	0	1	1	0	0	2	0	0	0.552503	transport.p- and v-ATPases	ALA3 | ALA3 (Aminophospholipid ATPase3); ATPase, coupled to transmembrane movement of ions, phosphorylative mechanism / phospholipid transporter | chr1:22011328-22020294 FORWARD	34.1	34	34.1	plasma membrane,golgi	PM,G
at1g67230	VAS(ph)EQQGEVVGQR	6	1	1.20749	NA	NA	0.860981	1.51947	NA	1.11304	NA	NA	NA	NA	0.340781	NA	NA	NA	NA	1	0	0	3	1	0	1	0	0.552713	not assigned.no ontology	LINC1 | LINC1 (LITTLE NUCLEI1) | chr1:25151270-25156323 REVERSE	35.1	35	35	nucleus	N
at1g32090	WYLTGERNS(ph)PR	21	1	NA	1.01496	0.733181	NA	NA	1.02733	NA	NA	NA	0.422412	0.842847	NA	NA	0.494868	NA	NA	0	6	8	0	0	7	0	0	0.552912	stress.abiotic.drought/salt	early-responsive to dehydration protein-related / ERD protein-related | chr1:11540025-11544131 REVERSE	20.2.3	20	20.2	plasma membrane	PM
at2g35880	(ac)AS(ph)EDLNIVAESK	8	1	1.79552	NA	NA	1.14854	0.914211	NA	0.845401	0.741277	NA	NA	NA	NA	0.418762	NA	0.528781	0.210201	1	0	0	1	2	0	2	2	0.552953	not assigned.unknown	FUNCTIONS IN: molecular_function unknown; EXPRESSED IN: 24 plant structures; EXPRESSED DURING: 13 growth stages; CONTAINS InterPro DOMAIN/s: Targeting for Xklp2 (InterPro:IPR009675); BEST Arabidopsis thaliana protein match is: unknown protein (TAIR:AT4G32330.3); Has 14997 Blast hits to 8919 proteins in 586 species: Archae - 10; Bacteria - 1037; Metazoa - 6567; Fungi - 1700; Plants - 594; Viruses - 59; Other Eukaryotes - 5030 (source: NCBI BLink). | chr2:15062988-15065870 REVERSE	35.2	35	35	nucleus	N
at4g25340	QIVAIEGAHVPVLES(ph)EDEDEDGLPIPK	25	1	0.55731	NA	NA	1.1465	1.11606	NA	0.979787	0.93664	0.128765	NA	NA	0.485734	0.81566	NA	0.0291747	0.498923	2	0	0	9	8	0	2	4	0.553281	protein.folding	immunophilin-related / FKBP-type peptidyl-prolyl cis-trans isomerase-related | chr4:12959442-12962699 REVERSE	29.6	29	29.6	nucleus	N
at3g03520	VEETSS(ph)GGGSSASPIK	12	1	0.827142	NA	NA	1.22487	1.95206	NA	0.714579	1.50783	0.440743	NA	NA	0.554435	0.844213	NA	NA	0.0120739	4	0	0	2	2	0	1	2	0.553399	lipid metabolism.lipid degradation.lysophospholipases.phosphoinositide phospholipase C	phosphoesterase family protein | chr3:837877-840624 REVERSE	11.9.3.5	11	11.9	plasma membrane	PM
at3g07660	AVDSLPLPRPS(ph)SSEVR	26	1	0.596313	0.750469	0.714975	1.14792	1.74536	0.853398	1.00705	1.62559	0.800874	0.0100191	0.446129	1.32721	1.53154	0.435569	1.09616	0.271494	4	2	3	5	4	2	4	2	0.553766	not assigned.unknown	unknown protein | chr3:2444778-2450561 REVERSE	35.2	35	35	nucleus	N
at3g12480	KPISDEVNDS(ph)DEEYKK	10	1	0.822353	NA	NA	1.12132	1.08252	NA	NA	0.929393	0.0150068	NA	NA	0.0867166	0.911213	NA	NA	0.0410686	2	0	0	2	4	0	0	2	0.554164	RNA.regulation of transcription.CCAAT box binding factor family, HAP5	NF-YC11 | NF-YC11 (NUCLEAR FACTOR Y, SUBUNIT C11); DNA binding / transcription factor | chr3:3957777-3960472 FORWARD	27.3.16	27	27.3	nucleus	N
at5g47430	ILEAGNDS(ph)TENVGS(ph)VGHIPDLESAR	13	1	1.05268	NA	NA	0.991892	1.53344	NA	0.967669	0.617625	0.114175	NA	NA	NA	0.281147	NA	0.711685	0.94924	2	0	0	1	3	0	4	3	0.555545	RNA.regulation of transcription.putative transcription regulator	zinc ion binding | chr5:19235631-19241221 REVERSE	27.3.67	27	27.3	nucleus	N
at1g21380	S(ph)PEHALFTKPVYDQTEQLPPAPWETQEPR	28	1	0.704708	NA	NA	1.44757	1.05399	NA	1.24193	0.907204	1.21374	NA	NA	0.517052	0.634767	NA	0.576458	0.227692	8	0	0	5	8	0	3	4	0.555824	cell.vesicle transport	VHS domain-containing protein / GAT domain-containing protein | chr1:7485636-7488713 REVERSE	31.4	31	31.4	nucleus	N
at2g35490	S(ph)GPELEESGTR	13	1	1.02039	NA	NA	0.913642	1.01549	NA	0.787368	0.831213	0.784035	NA	NA	0.132218	0.767627	NA	0.457348	NA	3	0	0	3	4	0	2	1	0.555856	cell.organisation	plastid-lipid associated protein PAP, putative | chr2:14912144-14913877 REVERSE	31.1	31	31.1	plastid	P
at2g33700	SIS(ph)AEGLNLLK	16	1	1.05863	NA	NA	1.04739	1.11696	NA	0.582024	0.974208	0.143876	NA	NA	0.605871	0.304516	NA	0.731741	0.213542	2	0	0	3	4	0	3	2	0.5563	protein.postranslational modification	protein phosphatase 2C, putative / PP2C, putative | chr2:14253424-14255993 FORWARD	29.4	29	29.4	cytosol	C
at3g17900	S(ph)SSLSLPTVNFER	13	1	0.620509	NA	NA	0.723171	1.13586	NA	0.798465	1	0.664709	NA	NA	0.442495	0.200315	NA	0.719273	NA	3	0	0	2	4	0	3	1	0.556678	not assigned.unknown	unknown protein | chr3:6128506-6133383 FORWARD	35.2	35	35	nucleus	N
at5g58760	RGS(ph)DDEDDEDDIFSSK	4	1	NA	NA	NA	0.930885	NA	NA	NA	1.06911	NA	NA	NA	0.205802	NA	NA	NA	NA	0	0	0	3	0	0	0	1	0.55672	RNA.regulation of transcription.unclassified	DDB2 | DDB2 (damaged DNA-binding 2); nucleic acid binding / nucleotide binding / zinc ion binding | chr5:23730500-23733698 REVERSE	27.3.99	27	27.3	nucleus	N
at5g50640	S(ph)SIS(ph)LSGER	6	1	0.912329	NA	NA	0.915864	2.24173	NA	2.26329	NA	NA	NA	NA	0.0263394	NA	NA	0.747451	NA	1	0	0	2	1	0	2	0	0.55693	not assigned.no ontology	CBS domain-containing protein / octicosapeptide/Phox/Bemp1 (PB1) domain-containing protein | chr5:20605218-20608264 REVERSE	35.1	35	35	plastid	P
at1g59610	YQKQS(ph)SLLSK	5	1	NA	NA	NA	NA	0.786173	NA	0.681965	1.6562	NA	NA	NA	NA	0.384644	NA	0.803535	NA	0	0	0	0	2	0	2	1	0.556945	misc.dynamin	ADL3, CF1 | ADL3 (ARABIDOPSIS DYNAMIN-LIKE 3); GTPase | chr1:21893221-21901086 FORWARD	26.17	26	26.17	plasma membrane	PM
at1g80490	T(ph)PPSNSAVDYPSGDSDHVSK	6	1	1.38064	NA	NA	1	0.435037	NA	NA	1.3381	0.469037	NA	NA	NA	NA	NA	NA	NA	2	0	0	1	1	0	0	1	0.557081	development.unspecified	TPR1 | TPR1 (TOPLESS-RELATED 1) | chr1:30260903-30267038 REVERSE	33.99	33	33.99	cytosol	C
at1g20696	SVSEVNDEDDAEDGS(ph)EEEEDDD	10	1	1.38615	NA	NA	1.27357	0.908065	NA	1.46106	NA	NA	NA	NA	0.344901	0.10231	NA	0.351979	NA	1	0	0	2	4	0	3	0	0.557277	RNA.regulation of transcription.Nucleosome/chromatin assembly factor group	HMGB3, NFD3, NFD03 | HMGB3 (HIGH MOBILITY GROUP B 3); DNA binding / chromatin binding / structural constituent of chromatin / transcription factor | chr1:7179453-7181499 FORWARD	27.3.62	27	27.3	nucleus	N
at1g62740	GDLT(ph)PEELKER	10	1	1.04605	NA	NA	0.632977	1.33521	NA	1.00221	0.54343	NA	NA	NA	0.815072	0.545817	NA	NA	0.381838	1	0	0	2	4	0	1	2	0.557715	stress	stress-inducible protein, putative | chr1:23230956-23233543 FORWARD	20	20	20	nucleus	N
at1g75140	YVS(ph)PSRYPPGAATGAYR	23	1	0.598144	0.959346	0.949948	0.582779	1.43156	0.812409	1.08026	1.29002	NA	0.521333	0.475094	NA	0.102522	0.32999	0.50781	0.229751	1	3	3	1	4	3	4	2	0.557838	not assigned.unknown	unknown protein | chr1:28202053-28204279 REVERSE	35.2	35	35	endoplasmic reticulum	ER
at2g03150	SGYVPTLPDS(ph)PK	15	1	0.926855	NA	NA	1.41861	1.52009	NA	0.586645	1.0206	0.402587	NA	NA	0.551146	0.599456	NA	1.5603	0.0650819	3	0	0	3	4	0	3	2	0.557983	signalling.G-proteins	emb1579 | emb1579 (embryo defective 1579); binding / calcium ion binding | chr2:951933-959188 FORWARD	30.5	30	30.5	cytosol	C
at3g47780	QGS(ph)KVSVDMEKPDVTHESK	10	1	NA	1	0.565607	NA	NA	1.16343	NA	NA	NA	0.846764	1.40498	NA	NA	0.160061	NA	NA	0	3	3	0	0	3	0	0	0.558259	transport.ABC transporters and multidrug resistance systems	ATATH6, ATH6 | ATATH6; ATPase, coupled to transmembrane movement of substances / transporter | chr3:17624479-17629013 FORWARD	34.16	34	34.16	plasma membrane	PM
at5g53620	LDSHSQNQKPEELNGQVS(ph)PDEHSGAK	9	1	0.635088	NA	NA	0.797789	1.05191	NA	1.19807	NA	0.369027	NA	NA	0.752623	0.126469	NA	NA	NA	2	0	0	3	3	0	1	0	0.559001	not assigned.unknown	unknown protein | chr5:21780947-21785230 FORWARD	35.2	35	35	nucleus	N
at3g11330	TYVADVSEYLGS(ph)NSPRDPYLER	10	1	1.10167	NA	NA	0.801072	1.28046	NA	1.08183	0.674716	0.734377	NA	NA	NA	0.311708	NA	NA	0.0439503	2	0	0	1	4	0	1	2	0.559027	not assigned.no ontology	leucine-rich repeat family protein | chr3:3551974-3554763 REVERSE	35.1	35	35	cytosol,plasma membrane	C,PM
at1g80350	RAAS(ph)PPINTK	8	1	1.25641	NA	NA	NA	1.03614	NA	0.677303	0.970196	NA	NA	NA	NA	0.51211	NA	0.598333	0.281997	1	0	0	0	3	0	2	2	0.559408	cell.organisation	ERH3, AAA1, FRA2, LUE1, ATKTN1, KTN1, FRC2, BOT1, FTR | ERH3 (ECTOPIC ROOT HAIR 3); ATP binding / nucleoside-triphosphatase/ nucleotide binding | chr1:30205315-30208226 REVERSE	31.1	31	31.1	cytosol	C
at5g03700	VLEEDNGLS(ph)PGPYK	6	1	NA	1.24045	NA	NA	NA	0.86165	NA	NA	NA	NA	NA	NA	NA	0.552458	NA	NA	0	1	0	0	0	4	0	0	0.559561	not assigned.no ontology	PAN domain-containing protein | chr5:965874-967322 REVERSE	35.1	35	35	plasma membrane	PM
at5g41970	VYSTATS(ph)PSPSEISVK	15	1	0.847976	NA	NA	1.18304	1.01985	NA	0.572405	1.12533	0.438608	NA	NA	0.385655	0.451356	NA	0.97095	0.349394	3	0	0	3	4	0	3	2	0.559906	not assigned.unknown	FUNCTIONS IN: molecular_function unknown; INVOLVED IN: biological_process unknown; LOCATED IN: mitochondrion; EXPRESSED IN: 24 plant structures; EXPRESSED DURING: 13 growth stages; CONTAINS InterPro DOMAIN/s: Metal-dependent protein hydrolase (InterPro:IPR003226); BEST Arabidopsis thaliana protein match is: unknown protein (TAIR:AT3G49320.1); Has 464 Blast hits to 461 proteins in 209 species: Archae - 0; Bacteria - 122; Metazoa - 131; Fungi - 87; Plants - 29; Viruses - 0; Other Eukaryotes - 95 (source: NCBI BLink). | chr5:16791182-16793257 FORWARD	35.2	35	35	mitochondrion	M
at2g45540	LQTFSS(ph)FQKPLEPPNNNAPPRPR	11	1	0.78187	NA	NA	1	1.207	NA	0.9956	1.29796	0.339	NA	NA	0.3799	0.279059	NA	NA	0.323524	2	0	0	3	3	0	1	2	0.559924	not assigned.no ontology	WD-40 repeat family protein / beige-related | chr2:18757489-18772229 REVERSE	35.1	35	35	cytosol	C
at2g27040	FEDQS(ph)ETSSSHGGITAPGPISVAQLPR	12	1	1	NA	NA	1.45055	2.05236	NA	0.909499	0.777203	0.565475	NA	NA	0.654706	0.341423	NA	NA	0.408659	3	0	0	2	3	0	1	3	0.559958	RNA.regulation of transcription.Argonaute	AGO4, OCP11 | AGO4 (ARGONAUTE 4); nucleic acid binding | chr2:11536534-11542357 REVERSE	27.3.36	27	27.3	nucleus	N
at3g06820	SMS(ph)LVLANK	11	1	0.778885	NA	NA	1.70234	0.796593	NA	1.08931	1.40928	0.401475	NA	NA	0.165891	0.783705	NA	0.631245	NA	2	0	0	2	4	0	2	1	0.560583	not assigned.no ontology	mov34 family protein | chr3:2150847-2153440 REVERSE	35.1	35	35	cytosol	C
at5g09850	FNQPGDLEPPSLIADEDS(ph)PVQK	17	1	0.609568	NA	NA	1.18738	1.2106	NA	0.886171	0.809801	0.741233	NA	NA	0.376828	0.443405	NA	0.817423	0.309435	3	0	0	3	4	0	3	2	0.560775	RNA.regulation of transcription.putative transcription regulator	transcription elongation factor-related | chr5:3063251-3065889 REVERSE	27.3.67	27	27.3	nucleus	N
at1g17340	SGS(ph)NLDIENMRPLIR	10	1	NA	0.865953	0.999655	NA	NA	1.05787	NA	NA	NA	0.678335	0.667506	NA	NA	0.229539	NA	NA	0	3	4	0	0	3	0	0	0.5614	signalling.phosphinositides	phosphoinositide phosphatase family protein | chr1:5933870-5938761 FORWARD	30.4	30	30.4	cytosol	C
at2g17390	STTKPESGSGAPPS(ph)PSPTDPGLDFNAFDFSGMAGILNDPSIK	15	1	0.772643	NA	NA	NA	2.91789	NA	0.921719	0.729254	2.36588	NA	NA	NA	0.691003	NA	NA	0.676855	4	0	0	0	5	0	1	2	0.562732	RNA.regulation of transcription.AtSR Transcription Factor family	AKR2B | AKR2B (ANKYRIN REPEAT-CONTAINING 2B); protein binding / transcription regulator | chr2:7555630-7558038 FORWARD	27.3.39	27	27.3	cytosol	C
at2g19710	VNHDDS(ph)EEEKLPTR	13	1	0.622495	NA	NA	1.06264	1.37841	NA	1.05587	0.89568	0.845653	NA	NA	0.555467	0.695216	NA	0.841952	NA	3	0	0	3	4	0	2	1	0.563092	not assigned.unknown	unknown protein | chr2:8506130-8510081 FORWARD	35.2	35	35	nucleus	N
at1g71710	SYS(ph)DPPS(ph)PGR	19	1	2.8764	NA	NA	0.84894	0.893409	NA	1.10904	1.87052	0.897677	NA	NA	0.450367	1.50881	NA	0.687192	0.53783	2	0	0	7	3	0	4	3	0.563729	minor CHO metabolism.myo-inositol.poly-phosphatases	inositol polyphosphate 5-phosphatase, putative | chr1:26973567-26976831 REVERSE	3.4.1	3	3.4	cytosol	C
at3g10980	NMVS(ph)PNLVSPLPR	5	1	NA	NA	1	NA	NA	1.1574	NA	NA	NA	NA	0.690178	NA	NA	0.638305	NA	NA	0	0	3	0	0	2	0	0	0.564319	stress	unknown protein | chr3:3438278-3440809 FORWARD	20	20	20	plasma membrane	PM
at1g71860	FDLSSADS(ph)PPSK	15	1	0.638865	NA	NA	1.10861	1.1195	NA	0.492884	1.01981	0.614442	NA	NA	0.311277	0.295797	NA	1.11727	0.278847	3	0	0	3	4	0	3	2	0.564328	protein.postranslational modification	PTP1, ATPTP1 | PTP1 (PROTEIN TYROSINE PHOSPHATASE 1); protein tyrosine phosphatase | chr1:27026711-27029092 FORWARD	29.4	29	29.4	plasma membrane	PM
