## Supplementary Table 1 for "A phospho-switch in the N-terminus of NRT2.1 affects nitrate uptake by controlling the interaction of NRT2.1 with NAR2.1" (part 2 of 2)

### Sheet: proteinlist phos (continued)
AGI	pPeptide	spectra	phos	0n.02day	0no3.015min	0no3.180min	200um.005min	200um.015min	3mm.14day	5mm.005min	5mm.015min	rSD 0n.02day	rSD 0no3.015min	rSD 0no3.180min	rSD 200um.005min	rSD 200um.015min	rSD 3mm.14day	rSD 5mm.005min	rSD 5mm.015min	n 0n.02day	n 0no3.015min	n 0no3.180min	n 200um.005min	n 200um.015min	n 3mm.14day	n 5mm.005min	n 5mm.015min	aov p	MAPMAN	DESCRIPTION	BINCODE	bin1	binshort	SUBA3	SUBA3short
at5g66950	LLVNEDEHPS(ph)KR	30	1	0.251409	1.31777	0.852565	1.04949	1.21677	0.794014	1.21408	0.927122	1.5069	0.480603	0.70103	0.400492	0.759302	0.594204	0.622116	0.538568	5	3	4	3	5	4	3	3	0.56465	not assigned.unknown	catalytic/ pyridoxal phosphate binding | chr5:26732889-26736146 FORWARD	35.2	35	35	nucleus	N
at1g31440	LHSEMIAEEEAIGSS(ph)PK	12	1	1.07593	NA	NA	0.823744	1.0672	NA	0.713492	1.50358	0.212489	NA	NA	0.468364	0.118007	NA	1.17389	0.734909	2	0	0	3	3	0	2	2	0.564874	cell.vesicle transport	SH3 domain-containing protein 1 (SH3P1) | chr1:11255836-11258715 REVERSE	31.4	31	31.4	cytosol	C
at3g19820	S(ph)DLQTPLVRPK	30	1	0.497815	NA	0.642912	1.1581	1.13489	1.91014	0.979062	1.06024	0.651132	NA	1.54494	0.287901	0.677146	NA	0.861537	0.791261	5	0	3	4	6	1	5	5	0.565519	hormone metabolism.brassinosteroid.synthesis-degradation.sterols.DWF1	DWF1, DIM, EVE1, DIM1, CBB1 | DWF1 (DWARF 1); calmodulin binding / catalytic | chr3:6879617-6881652 REVERSE	17.3.1.2.8	17	17.3	plasma membrane,golgi	PM,G
at3g26935	SGS(ph)WDMSPEVMALAAR	12	1	0.877488	NA	NA	1.04587	1.65341	NA	1.26421	0.731533	0.185078	NA	NA	0.168513	0.183517	NA	0.967445	0.0494569	3	0	0	2	3	0	2	2	0.565594	RNA.regulation of transcription.unclassified	zinc finger (DHHC type) family protein | chr3:9932600-9935499 REVERSE	27.3.99	27	27.3	plasma membrane	PM
at1g16170	VLDGLVSS(ph)PSR	4	1	NA	1.4656	NA	NA	NA	0.814717	NA	NA	NA	1.01956	NA	NA	NA	1.34752	NA	NA	0	2	0	0	0	2	0	0	0.565685	not assigned.unknown	unknown protein | chr1:5538732-5539821 REVERSE	35.2	35	35	plasma membrane	PM
at1g01440	TSGDVYGADT(ph)GSSRSDEDR	4	1	0.592436	NA	NA	1.03719	NA	NA	1.22922	NA	NA	NA	NA	0.363248	NA	NA	NA	NA	1	0	0	2	0	0	1	0	0.566413	signalling.G-proteins	extra-large G-protein-related | chr1:159856-162572 REVERSE	30.5	30	30.5	nucleus	N
at5g09390	SAANDTEM(ox)DDDS(ph)GNEK	6	1	NA	NA	NA	0.614117	1.39649	NA	1.58016	NA	NA	NA	NA	0.229672	0.111743	NA	0.999647	NA	0	0	0	2	2	0	2	0	0.567246	not assigned.no ontology	CD2-binding protein-related | chr5:2913534-2915923 FORWARD	35.1	35	35	nucleus	N
at5g23080	GS(ph)DEEDFVFHGTPIER	15	1	0.925139	NA	NA	1.4476	1.25821	NA	0.982737	0.712126	0.657711	NA	NA	0.508112	0.833437	NA	0.635242	0.0798717	3	0	0	3	4	0	3	2	0.567709	RNA.processing	TGH | TGH (TOUGH); RNA binding / protein binding | chr5:7742940-7748933 REVERSE	27.1	27	27.1	nucleus	N
at1g20760	FDS(ph)INSSKDFGGPSLSR	7	1	NA	NA	NA	0.785477	1.27393	NA	1	0.86086	NA	NA	NA	0.565187	0.316135	NA	NA	NA	0	0	0	2	3	0	1	1	0.568341	signalling.calcium	calcium-binding EF hand family protein | chr1:7209369-7214993 FORWARD	30.3	30	30.3	plasma membrane	PM
at5g45420	VGYGQILEPEQIHDES(ph)STDNER	10	1	0.569789	NA	NA	0.808419	1.11192	NA	NA	1.12554	NA	NA	NA	0.330156	0.94723	NA	NA	0.161945	1	0	0	3	4	0	0	2	0.568854	RNA.regulation of transcription.MYB domain transcription factor family	myb family transcription factor | chr5:18404069-18406606 REVERSE	27.3.25	27	27.3	nucleus	N
at4g05150	IST(ph)PELPPPVFIKPES(ph)PEPVS(ph)TPK	14	1	1.23966	NA	NA	1.62205	1.67214	NA	0.421175	0.740133	NA	NA	NA	0.366187	NA	NA	1.207	1.74126	1	0	0	3	1	0	6	3	0.569305	not assigned.no ontology	octicosapeptide/Phox/Bem1p (PB1) domain-containing protein | chr4:2660338-2662908 FORWARD	35.1	35	35	nucleus	N
at5g02430	S(ph)PSMSVLLVR	7	1	1.74442	NA	NA	1.04072	NA	NA	0.550483	NA	0.894766	NA	NA	0.334896	NA	NA	NA	NA	2	0	0	3	0	0	1	0	0.57066	signalling.G-proteins	WD-40 repeat family protein | chr5:526592-529839 FORWARD	30.5	30	30.5	nucleus	N
at2g40980	MPS(ph)PVYASSSNALEAK	10	1	0.900432	NA	NA	0.766014	0.785222	NA	1.25765	1.14401	0.360333	NA	NA	0.478116	0.303744	NA	NA	0.200195	2	0	0	2	3	0	1	2	0.570854	not assigned.unknown	LOCATED IN: plasma membrane; EXPRESSED IN: 22 plant structures; EXPRESSED DURING: 13 growth stages; CONTAINS InterPro DOMAIN/s: Protein kinase-like (InterPro:IPR011009); Has 152 Blast hits to 139 proteins in 56 species: Archae - 0; Bacteria - 74; Metazoa - 0; Fungi - 0; Plants - 60; Viruses - 0; Other Eukaryotes - 18 (source: NCBI BLink). | chr2:17102090-17104802 FORWARD	35.2	35	35	cytosol,plasma membrane	C,PM
at3g57150	EEVIEEVAS(ph)PKSEK	12	1	NA	1.03059	0.670723	NA	NA	1.24046	NA	NA	NA	0.487834	1.17083	NA	NA	0.811375	NA	NA	0	3	5	0	0	4	0	0	0.571293	protein.synthesis.ribosome biogenesis.Pre-rRNA processing and modifications.snoRNPs	NAP57, AtNAP57, CBF5, AtCBF5 | NAP57 (Arabidopsis thaliana homologue of NAP57); pseudouridine synthase | chr3:21153973-21156009 REVERSE	29.2.2.3.1	29	29.2	nucleus	N
at2g34970	VSLLQQPTTEDS(ph)DEELEYADSSSGTADHLSGLNLQM(ox)ESK	11	1	0.709957	NA	NA	1.05174	NA	NA	NA	1.43896	0.00600285	NA	NA	0.695359	NA	NA	NA	0.43141	2	0	0	7	0	0	0	2	0.571566	protein.synthesis.initiation	eIF4-gamma/eIF5/eIF2-epsilon domain-containing protein | chr2:14746307-14748781 FORWARD	29.2.3	29	29.2	cytosol	C
at2g32120	LMPEPTAIALLYAQQQQM(ox)TTHDNMGS(ph)GSER	13	1	1.52696	NA	NA	1.56216	1.03857	NA	0.459667	0.821927	0.563106	NA	NA	0.607369	0.130202	NA	1.12902	NA	3	0	0	3	4	0	2	1	0.571641	stress.abiotic.heat	HSP70T-2 | HSP70T-2 (HEAT-SHOCK PROTEIN 70T-2); ATP binding | chr2:13651510-13653920 REVERSE	20.2.1	20	20.2	cytosol	C
at2g30860	VYGPHFAS(ph)PK	16	1	1.09542	NA	NA	1.21922	0.695234	NA	0.78078	1.23449	0.627667	NA	NA	0.815845	0.48108	NA	NA	0.689286	3	0	0	5	3	0	1	3	0.571689	misc.glutathione S transferases	ATGSTF9, GLUTTR, ATGSTF7 | ATGSTF9 (GLUTATHIONE S-TRANSFERASE PHI 9); copper ion binding / glutathione binding / glutathione peroxidase/ glutathione transferase | chr2:13138997-13140245 FORWARD	26.9	26	26.9	cytosol	C
at3g49800	TNSIENSGSDQPS(ph)SPSVLQTQSPR	7	1	1.47803	NA	NA	0.609271	NA	NA	1.11055	0.986762	0.457389	NA	NA	NA	NA	NA	NA	0.38031	2	0	0	1	0	0	1	3	0.572443	not assigned.no ontology.BSD domain-containing protein	BSD domain-containing protein | chr3:18471625-18473743 REVERSE	35.1.8	35	35	nucleus	N
at1g49600	LSWGRS(ph)PNK	11	1	NA	NA	NA	1.52177	1.07548	NA	0.795265	0.751196	NA	NA	NA	0.885746	0.371049	NA	NA	0.242994	0	0	0	2	6	0	1	2	0.57353	RNA.regulation of transcription.unclassified	ATRBP47A | ATRBP47A (Arabidopsis thaliana RNA-binding protein 47a); RNA binding | chr1:18356886-18360150 REVERSE	27.3.99	27	27.3	nucleus	N
at1g60200	SDAAANDVETSGEHNRPDT(ph)SSPDWSK	11	1	0.87419	NA	NA	1.73264	0.764382	NA	1.16938	1.02443	0.203529	NA	NA	0.768086	0.277405	NA	0.0613408	0.370413	2	0	0	2	3	0	2	2	0.573852	RNA.processing.splicing	splicing factor PWI domain-containing protein / RNA recognition motif (RRM)-containing protein | chr1:22200733-22205288 REVERSE	27.1.1	27	27.1	nucleus	N
at5g47490	FDDES(ph)DSDDIR	6	1	NA	NA	NA	1.04219	1.65911	NA	0.860255	NA	NA	NA	NA	0.159845	0.629663	NA	NA	NA	0	0	0	3	2	0	1	0	0.573886	not assigned.unknown	unknown protein | chr5:19264675-19270800 FORWARD	35.2	35	35	cytosol	C
at2g39810	WRSDET(ph)S(ph)DDEDELTSFGSMPVK	3	1	NA	NA	NA	NA	1.69092	NA	0.852022	NA	NA	NA	NA	NA	0.577858	NA	NA	NA	0	0	0	0	2	0	1	0	0.574183	not assigned.unknown	HOS1 | HOS1; ubiquitin-protein ligase | chr2:16612800-16618057 FORWARD	35.2	35	35	nucleus	N
at1g79070	(ac)MEQLS(ph)DSDHR	8	1	0.632725	NA	NA	0.897764	1.4222	NA	1	NA	0.343975	NA	NA	0.739233	0.336439	NA	NA	NA	2	0	0	2	2	0	1	0	0.574669	cell.vesicle transport	SNARE-associated protein-related | chr1:29744670-29745815 REVERSE	31.4	31	31.4	nucleus	N
at4g21160	TPAFLS(ph)SSLSK	8	1	0.856031	NA	NA	2.02681	0.896541	NA	NA	1.34424	NA	NA	NA	NA	NA	NA	NA	0.362161	1	0	0	1	1	0	0	2	0.574749	RNA.regulation of transcription.C2H2 zinc finger family	ZAC, AGD12 | ZAC; ARF GTPase activator/ phospholipid binding | chr4:11284147-11286767 FORWARD	27.3.11	27	27.3	cytosol	C
at2g45520	AEVVVPATES(ph)DGDDSVVEK	5	1	0.918474	NA	NA	0.613021	1.32239	NA	1.30578	NA	NA	NA	NA	NA	0.344778	NA	NA	NA	1	0	0	1	2	0	1	0	0.57663	not assigned.unknown	unknown protein | chr2:18755045-18756302 REVERSE	35.2	35	35	nucleus	N
at1g01960	RNPPLS(ph)PQGGK	12	1	0.801387	NA	NA	0.528396	1.40676	NA	0.781219	1.63151	0.255494	NA	NA	1.26222	0.295021	NA	0.91857	0.387496	2	0	0	2	2	0	3	2	0.577198	signalling.G-proteins	EDA10 | EDA10 (embryo sac development arrest 10); ARF guanyl-nucleotide exchange factor/ binding / guanyl-nucleotide exchange factor | chr1:330588-337582 REVERSE	30.5	30	30.5	cytosol	C
at5g62390	VSDLESKFDRLVS(ph)PK	6	1	NA	1.00664	1.88299	NA	NA	0.908482	NA	NA	NA	0.573149	NA	NA	NA	0.132127	NA	NA	0	3	1	0	0	2	0	0	0.577552	signalling.calcium	ATBAG7 | ATBAG7 (ARABIDOPSIS THALIANA BCL-2-ASSOCIATED ATHANOGENE 7); calmodulin binding | chr5:25051978-25054289 REVERSE	30.3	30	30.3	endoplasmic reticulum	ER
at1g11310	SLRDFS(ph)FKK	9	1	NA	1.50524	0.805777	NA	NA	1	NA	NA	NA	0.743876	1.47611	NA	NA	0.794256	NA	NA	0	3	3	0	0	3	0	0	0.577786	stress.biotic.signalling.MLO-like	MLO2, ATMLO2, PMR2 | MLO2 (MILDEW RESISTANCE LOCUS O 2); calmodulin binding | chr1:3800738-3804185 REVERSE	20.1.3.1	20	20.1	plasma membrane	PM
at3g24300	ISEQHEMQGMDMT(ph)R	26	1	NA	1.37174	0.635916	0.497127	NA	1.39561	NA	NA	NA	0.674346	2.2537	NA	NA	0.710926	NA	NA	0	6	9	1	0	8	0	0	0.578206	transport.ammonium	AMT1;3, ATAMT1;3 | AMT1;3 (AMMONIUM TRANSPORTER 1;3); ammonium transmembrane transporter | chr3:8805631-8807388 REVERSE	34.5	34	34.5	plasma membrane	PM
at4g30890	TQS(ph)FVPSELSEIFGGQLK	6	1	0.61309	NA	NA	0.57939	1.27453	NA	NA	1.49946	NA	NA	NA	NA	NA	NA	NA	0.471068	1	0	0	1	1	0	0	2	0.57854	protein.degradation.ubiquitin.ubiquitin protease	UBP24 | UBP24 (UBIQUITIN-SPECIFIC PROTEASE 24); ubiquitin thiolesterase/ ubiquitin-specific protease | chr4:15036096-15039263 REVERSE	29.5.11.5	29	29.5.11.5	nucleus	N
at1g27030	(ac)GSFDLPHSS(ph)SFK	8	1	0.7094	NA	NA	1.33701	1.37505	NA	NA	0.852938	NA	NA	NA	0.67187	0.315025	NA	NA	0.305393	1	0	0	2	3	0	0	2	0.579155	not assigned.unknown	unknown protein | chr1:9381803-9383984 FORWARD	35.2	35	35	cytosol,plastid	C,P
at2g34390	ASS(ph)LADTSLPSNK	10	1	NA	NA	NA	1.54706	0.91104	NA	0.836821	1.72316	NA	NA	NA	0.450401	0.324346	NA	0.289054	NA	0	0	0	4	2	0	3	1	0.579206	transport.Major Intrinsic Proteins.NIP	NIP2;1, NLM4 | NIP2;1 (NOD26-LIKE INTRINSIC PROTEIN 2;1); lactate transmembrane transporter/ water channel | chr2:14514487-14515915 REVERSE	34.19.3	34	34.19.3	plasma membrane	PM
at5g43830	VDS(ph)SQNWAGHI	58	1	3.06196	1.04644	1.30825	0.734649	8.71184	1.29015	1.12819	0.742103	2.89227	0.59449	0.869436	14.0449	1.76368	0.486755	10.0549	12.6696	8	3	5	7	8	4	8	8	0.57964	hormone metabolism.auxin.induced-regulated-responsive-activated	unknown protein | chr5:17622336-17624329 REVERSE	17.2.3	17	17.2	cytosol	C
at1g48920	KKS(ph)SDVEMVDAEK	5	1	0.360218	NA	NA	1.38155	1.80891	NA	0.965351	NA	NA	NA	NA	NA	0.63241	NA	NA	NA	1	0	0	1	2	0	1	0	0.579718	protein.synthesis.ribosome biogenesis.Pre-rRNA processing and modifications.snoRNPs	ATNUC-L1, PARL1 | ATNUC-L1; nucleic acid binding / nucleotide binding | chr1:18098095-18101623 FORWARD	29.2.2.3.1	29	29.2	nucleus	N
at1g58025	TEIVELDS(ph)PVSK	8	1	NA	NA	NA	1.46685	1.20523	NA	0.695879	NA	NA	NA	NA	0.425737	0.272387	NA	0.618056	NA	0	0	0	3	2	0	2	0	0.580369	RNA.regulation of transcription.Bromodomain proteins	DNA binding | chr1:21458123-21462196 REVERSE	27.3.42	27	27.3	nucleus	N
at3g11330	TYVADVSEYLGSNS(ph)PRDPYLER	5	1	1.17002	NA	NA	0.79521	1.11493	NA	NA	NA	NA	NA	NA	0.364202	0.305406	NA	NA	NA	1	0	0	2	2	0	0	0	0.580509	not assigned.no ontology	leucine-rich repeat family protein | chr3:3551974-3554763 REVERSE	35.1	35	35	cytosol,plasma membrane	C,PM
at3g49800	S(ph)SDLAEGDEDLIAGIR	14	1	1.16867	NA	NA	1.35637	1.32784	NA	0.904218	0.931148	0.128071	NA	NA	0.376167	0.39999	NA	0.455646	0.00913752	2	0	0	3	4	0	3	2	0.580703	not assigned.no ontology.BSD domain-containing protein	BSD domain-containing protein | chr3:18471625-18473743 REVERSE	35.1.8	35	35	nucleus	N
at4g36860	ALQESMNVGS(ph)PPRYDPGNILQPYPFLIPSSHR	3	1	0.812188	NA	NA	NA	2.20463	NA	NA	NA	NA	NA	NA	NA	0.772741	NA	NA	NA	1	0	0	0	2	0	0	0	0.580988	development.unspecified	zinc ion binding | chr4:17358438-17361978 REVERSE	33.99	33	33.99	cytosol,nucleus	C,N
at3g27190	LDGLLSSPSKS(ph)SVS(ph)SPSHFR	12	1	1.07222	NA	NA	1.06105	1.32442	NA	0.730145	0.746205	0.441224	NA	NA	0.508613	0.147352	NA	0.636285	0.340793	2	0	0	2	2	0	4	2	0.581839	nucleotide metabolism.salvage.phosphoribosyltransferases.upp	uracil phosphoribosyltransferase, putative / UMP pyrophosphorylase, putative / UPRTase, putative | chr3:10039234-10043066 REVERSE	23.3.1.3	23	23.3	cytosol	C
at5g52200	TVSGT(ph)SSSSSPELI	9	1	0.79258	NA	NA	0.656155	1.28361	NA	0.971041	1.30214	0.370103	NA	NA	NA	NA	NA	0.498685	0.080307	2	0	0	1	1	0	3	2	0.582876	not assigned.unknown	unknown protein | chr5:21202639-21204759 REVERSE	35.2	35	35	nucleus	N
at4g13510	VEPRS(ph)PSPSGANTTPTPV	19	1	0.862814	1.11007	0.500647	1.2544	2.33711	0.746159	0.33318	1.37604	NA	0.2456	1.45492	0.196162	0.121046	0.618606	NA	NA	1	3	4	3	2	4	1	1	0.583039	transport.ammonium	AMT1;1, ATAMT1, ATAMT1;1 | AMT1;1 (AMMONIUM TRANSPORTER 1;1); ammonium transmembrane transporter | chr4:7858183-7859918 FORWARD	34.5	34	34.5	plasma membrane	PM
at4g13510	ISSEDEMAGM(ox)DMT(ph)R	22	1	NA	1.21525	0.983762	0.664983	1.36643	1.19675	0.268436	1.53751	NA	0.596485	1.36401	5.7398	0.766672	0.516443	0.866963	NA	0	3	4	3	2	4	2	1	0.583634	transport.ammonium	AMT1;1, ATAMT1, ATAMT1;1 | AMT1;1 (AMMONIUM TRANSPORTER 1;1); ammonium transmembrane transporter | chr4:7858183-7859918 FORWARD	34.5	34	34.5	plasma membrane	PM
at1g17130	KSDGAANTSLASLFQNYGS(ph)DEDED	11	1	0.551159	NA	NA	0.798946	1.55167	NA	1.29299	0.652074	0.474585	NA	NA	0.42419	0.00688888	NA	0.457389	NA	3	0	0	2	2	0	3	1	0.583938	cell.cycle	cell cycle control protein-related | chr1:5854148-5856697 FORWARD	31.3	31	31.3	nucleus	N
at2g38280	KVNDQYGRS(ph)PASLPDATPFTDGGGGGGGDTGR	6	1	NA	NA	NA	0.515811	1.23926	NA	0.867795	0.985926	NA	NA	NA	NA	0.256973	NA	0.562401	NA	0	0	0	1	2	0	2	1	0.584434	nucleotide metabolism.degradation	FAC1, ATAMPD | FAC1 (EMBRYONIC FACTOR1); AMP deaminase | chr2:16033448-16038876 REVERSE	23.2	23	23.2	plasma membrane	PM
at4g32285	SRS(ph)FGDVNEIGAR	18	1	NA	1.04702	0.771875	NA	NA	1.06095	NA	NA	NA	0.377712	1.30194	NA	NA	1.16656	NA	NA	0	4	6	0	0	8	0	0	0.584754	not assigned.no ontology.epsin N-terminal homology (ENTH) domain-containing protein	epsin N-terminal homology (ENTH) domain-containing protein / clathrin assembly protein-related | chr4:15585680-15588070 FORWARD	35.1.21	35	35	cytosol	C
at3g19820	(ac)S(ph)DLQTPLVRPK	46	1	0.426927	0.929984	0.456774	1.34788	1.27708	0.983438	1.11656	1.58297	0.818346	0.513356	1.87382	0.768219	0.473445	0.460684	0.906647	0.556441	6	3	3	7	6	4	7	6	0.584953	hormone metabolism.brassinosteroid.synthesis-degradation.sterols.DWF1	DWF1, DIM, EVE1, DIM1, CBB1 | DWF1 (DWARF 1); calmodulin binding / catalytic | chr3:6879617-6881652 REVERSE	17.3.1.2.8	17	17.3	plasma membrane,golgi	PM,G
at2g17480	LTHETS(ph)FVR	13	1	NA	1	1.1031	NA	NA	0.891477	NA	NA	NA	0.633423	0.291486	NA	NA	0.803883	NA	NA	0	5	3	0	0	5	0	0	0.585122	stress.biotic.signalling.MLO-like	MLO8, ATMLO8 | MLO8 (MILDEW RESISTANCE LOCUS O 8); calmodulin binding | chr2:7590295-7594090 REVERSE	20.1.3.1	20	20.1	plasma membrane	PM
at1g36310	YVEEWVGPGS(ph)PM(ox)NS(ph)PR	32	1	0.888133	NA	NA	0.758506	1.62369	NA	1	0.848071	0.528258	NA	NA	0.340396	0.366752	NA	0.413314	0.332458	5	0	0	4	7	0	7	6	0.585159	not assigned.unknown	methyltransferase | chr1:13669441-13671156 FORWARD	35.2	35	35	mitochondrion	M
at5g06460	ENIIASASS(ph)PMKK	16	1	0.983555	NA	NA	1.95347	1.01644	NA	0.562257	0.771342	0.786983	NA	NA	0.483809	0.697719	NA	1.15396	0.67173	5	0	0	3	3	0	2	3	0.585297	protein.degradation.ubiquitin.E1	ATUBA2, UBA 2 | ATUBA2; ubiquitin activating enzyme/ ubiquitin-protein ligase | chr5:1970029-1974527 FORWARD	29.5.11.2	29	29.5.11.2	nucleus	N
at4g08330	APEYALVTQNSDPT(ph)SPR	23	1	1.07109	NA	NA	1.06273	0.856717	NA	0.76965	1.11961	0.312194	NA	NA	0.14445	0.485863	NA	0.681338	0.688339	3	0	0	6	4	0	5	5	0.585519	not assigned.unknown	unknown protein | chr4:5255120-5256704 REVERSE	35.2	35	35	nucleus,plasma membrane	N,PM
at5g63260	ALFGSDQKEEEEGS(ph)EKR	10	1	0.832872	NA	NA	0.989597	1.13688	NA	0.750632	NA	0.301447	NA	NA	0.419813	0.536433	NA	NA	NA	2	0	0	3	4	0	1	0	0.586616	RNA.regulation of transcription.unclassified	zinc finger (CCCH-type) family protein | chr5:25361750-25364714 FORWARD	27.3.99	27	27.3	nucleus	N
at5g07920	TGS(ph)FGQKEYHALR	4	1	NA	1.00856	1.43349	NA	NA	0.785394	NA	NA	NA	NA	NA	NA	NA	0.37101	NA	NA	0	1	1	0	0	2	0	0	0.586781	lipid metabolism.Phospholipid synthesis.diacylglycerol kinase	DGK1, ATDGK1 | DGK1 (DIACYLGLYCEROL KINASE1); calcium ion binding / diacylglycerol kinase | chr5:2524778-2529330 REVERSE	11.3.5	11	11.3	plasma membrane	PM
at5g04420	LKTESS(ph)SADNIQEDDGSSLR	12	1	1.84961	NA	NA	0.941184	1.31587	NA	0.827896	0.67292	0.498372	NA	NA	0.3313	0.448958	NA	0.572542	1.21138	2	0	0	2	2	0	3	3	0.587002	not assigned.no ontology	kelch repeat-containing protein | chr5:1246604-1249943 REVERSE	35.1	35	35	cytosol	C
at2g21470	ETENVES(ph)EDDDIM(ox)EVENPMMVSK	9	1	NA	NA	NA	1.12804	1	NA	1.2989	0.742621	NA	NA	NA	0.283028	0.308833	NA	NA	0.432792	0	0	0	3	3	0	1	2	0.587285	protein.degradation.ubiquitin.E1	SAE2, ATSAE2, EMB2764 | SAE2 (SUMO-ACTIVATING ENZYME 2); SUMO activating enzyme | chr2:9198594-9202450 FORWARD	29.5.11.2	29	29.5.11.2	nucleus	N
at2g47000	MSSIES(ph)FK	5	1	NA	NA	0.975441	NA	NA	1.33422	NA	NA	NA	NA	0.565123	NA	NA	NA	NA	NA	0	0	3	0	0	1	0	0	0.587315	transport.ABC transporters and multidrug resistance systems	MDR4, PGP4, ABCB4, ATPGP4 | ABCB4 (ATP BINDING CASSETTE SUBFAMILY B4); ATPase, coupled to transmembrane movement of substances / xenobiotic-transporting ATPase | chr2:19309868-19314750 REVERSE	34.16	34	34.16	plasma membrane	PM
at1g20760	FDSINS(ph)SKDFGGAAFSR	3	1	NA	NA	NA	NA	2.13302	NA	NA	0.832584	NA	NA	NA	NA	0.751202	NA	NA	NA	0	0	0	0	2	0	0	1	0.587856	signalling.calcium	calcium-binding EF hand family protein | chr1:7209369-7214993 FORWARD	30.3	30	30.3	plasma membrane	PM
at1g54920	LETTNS(ph)FQSSVEK	4	1	0.792368	NA	NA	1.20763	NA	NA	NA	NA	NA	NA	NA	0.260028	NA	NA	NA	NA	1	0	0	3	0	0	0	0	0.589332	not assigned.unknown	unknown protein | chr1:20470753-20475158 FORWARD	35.2	35	35	nucleus	N
at4g25070	FDDEYDS(ph)DEITEDVPR	9	1	NA	NA	NA	0.701951	1	NA	1.22787	1.63202	NA	NA	NA	0.600478	NA	NA	0.389621	NA	0	0	0	2	1	0	2	1	0.589409	not assigned.no ontology	unknown protein | chr4:12872482-12876734 FORWARD	35.1	35	35	nucleus	N
at4g32420	RES(ph)PGS(ph)EEKGR	8	1	0.91233	NA	NA	NA	5.01418	NA	1.0016	0.75273	NA	NA	NA	NA	0.937792	NA	0.0752586	NA	1	0	0	0	3	0	3	1	0.589931	cell.cycle.peptidylprolyl isomerase	peptidyl-prolyl cis-trans isomerase cyclophilin-type family protein | chr4:15647346-15652754 REVERSE	31.3.1	31	31.3	nucleus	N
at1g34020	LGAASDS(ph)DDNEDKA	10	1	NA	NA	NA	2.466	0.966268	NA	0.863491	0.9944	NA	NA	NA	0.821383	1.18654	NA	0.62455	0.563097	0	0	0	2	3	0	3	2	0.590509	not assigned.no ontology	transporter-related | chr1:12366854-12369178 FORWARD	35.1	35	35	plasma membrane	PM
at5g40450	DIESLS(ph)SVSK	13	1	0.749022	NA	NA	1.05268	1.18855	NA	0.475413	0.617504	NA	NA	NA	0.423918	0.26229	NA	1.16257	NA	1	0	0	3	3	0	3	1	0.590836	not assigned.unknown	unknown protein | chr5:16184650-16193678 REVERSE	35.2	35	35	nucleus	N
at3g21290	NVSGLSIGS(ph)SPLDSQR	11	1	0.447191	NA	NA	1.12929	2.0753	NA	0.981654	0.767695	NA	NA	NA	0.504721	0.700111	NA	0.856462	0.339674	1	0	0	3	2	0	2	2	0.590983	not assigned.no ontology	dentin sialophosphoprotein-related | chr3:7482131-7488935 FORWARD	35.1	35	35	nucleus	N
at1g20760	ENGTVDDGSGPPDS(ph)PTHVEDNYGPFSETSDR	7	1	NA	NA	NA	0.834085	1.16967	NA	0.660389	1.49424	NA	NA	NA	0.486748	0.351636	NA	NA	NA	0	0	0	2	2	0	1	1	0.591472	signalling.calcium	calcium-binding EF hand family protein | chr1:7209369-7214993 FORWARD	30.3	30	30.3	plasma membrane	PM
at5g36880	KMSS(ph)NSLR	7	1	1.66604	NA	NA	0.743577	2.90906	NA	3.68621	NA	1.03537	NA	NA	0.0531861	0.928072	NA	NA	NA	2	0	0	2	2	0	1	0	0.591737	lipid metabolism.FA synthesis and FA elongation.acyl coa ligase	acetyl-CoA synthetase, putative / acetate-CoA ligase, putative | chr5:14534613-14540299 REVERSE	11.1.8	11	11.1	plastid	P
at4g22350	S(ph)DSPPPPLGFNNPLLPFANAYDDDNNQQNK	13	1	0.73929	NA	NA	0.768919	1.17285	NA	1	0.994415	0.551483	NA	NA	0.531069	0.182652	NA	NA	0.494236	4	0	0	2	4	0	1	2	0.592173	protein.degradation.ubiquitin.ubiquitin	ubiquitin carboxyl-terminal hydrolase family protein | chr4:11803834-11807178 REVERSE	29.5.11.1	29	29.5.11.1	nucleus	N
at5g05010	NKPGGFSSMGS(ph)M(ox)GSGR	13	1	0.875762	NA	NA	1.70165	0.982722	NA	0.736733	1.51891	0.483771	NA	NA	0.38777	0.519325	NA	0.424085	0.0620048	2	0	0	3	4	0	2	2	0.592524	cell.vesicle transport	clathrin adaptor complexes medium subunit-related | chr5:1476583-1480197 FORWARD	31.4	31	31.4	cytosol	C
at5g50840	(ac)MESPHSNLLPEVDSLPDGFVDGATEPPLNS(ph)PK	6	1	0.744156	NA	NA	NA	1	NA	1.30622	NA	NA	NA	NA	NA	0.491557	NA	NA	NA	1	0	0	0	4	0	1	0	0.592709	not assigned.unknown	INVOLVED IN: biological_process unknown; EXPRESSED IN: 22 plant structures; EXPRESSED DURING: 13 growth stages; BEST Arabidopsis thaliana protein match is: myosin heavy chain-related (TAIR:AT5G59210.1); Has 48881 Blast hits to 26998 proteins in 1148 species: Archae - 400; Bacteria - 3488; Metazoa - 25141; Fungi - 2545; Plants - 1208; Viruses - 169; Other Eukaryotes - 15930 (source: NCBI BLink). | chr5:20685820-20688918 FORWARD	35.2	35	35	nucleus	N
at5g45380	VVEAYAS(ph)GDEDVDVPAEELREEK	17	1	0.111683	NA	NA	1.44892	0.761425	NA	1.33087	1.04933	0.686884	NA	NA	0.464255	0.963393	NA	0.709718	NA	2	0	0	5	5	0	3	1	0.593874	transport.unspecified cations	ATDUR3, DUR3 | sodium:solute symporter family protein | chr5:18391124-18395894 FORWARD	34.14	34	34.14	plasma membrane	PM
at1g21630	FDS(ph)FNS(ph)NNNDAFSLSR	4	1	NA	NA	NA	NA	1.90687	NA	1.00091	0.688827	NA	NA	NA	NA	NA	NA	NA	0.63699	0	0	0	0	1	0	1	2	0.594214	signalling.calcium	calcium-binding EF hand family protein | chr1:7581152-7588151 FORWARD	30.3	30	30.3	plasma membrane	PM
at2g30710	S(ph)LSENDAGRNELFESPVEVEDHNSSK	17	1	0.891736	NA	NA	0.957958	1.22849	NA	0.833338	1.11514	0.701167	NA	NA	0.348276	0.557989	NA	0.77437	0.182906	4	0	0	3	4	0	4	2	0.594253	signalling.G-proteins	RabGAP/TBC domain-containing protein | chr2:13085886-13089261 REVERSE	30.5	30	30.5	cytosol,nucleus	C,N
at5g53440	S(ph)PDYQDYQDVITGSR	26	1	0.823139	NA	NA	0.771445	1.21616	NA	1.09453	0.874169	0.470855	NA	NA	0.380006	0.315287	NA	0.574756	0.203567	5	0	0	3	8	0	5	2	0.594552	not assigned.unknown	unknown protein | chr5:21683679-21687970 REVERSE	35.2	35	35	nucleus	N
at4g35300	GGS(ph)TMS(ph)VLSR	3	1	NA	NA	NA	NA	1.59779	NA	0.895368	NA	NA	NA	NA	NA	0.529105	NA	NA	NA	0	0	0	0	2	0	1	0	0.594584	transport.sugars	TMT2 | TMT2 (TONOPLAST MONOSACCHARIDE TRANSPORTER2); carbohydrate transmembrane transporter/ nucleoside transmembrane transporter/ sugar:hydrogen symporter | chr4:16796256-16799553 REVERSE	34.2	34	34.2	vacuole	V
at2g21880	GQYHDS(ph)VTDIIDPDQSR	13	1	NA	NA	NA	0.853694	1.56699	NA	0.465275	0.423189	NA	NA	NA	0.639182	0.808641	NA	3.12945	NA	0	0	0	4	5	0	3	1	0.5946	signalling.G-proteins	ATRAB7A, ATRABG2 | ATRAB7A; GTP binding | chr2:9324633-9326321 REVERSE	30.5	30	30.5	cytosol	C
at4g14200	SDS(ph)FKEETATNFPAK	7	1	0.714883	NA	NA	1.22204	1.10812	NA	0.680801	1.68568	0.564032	NA	NA	0.340726	NA	NA	NA	NA	2	0	0	2	1	0	1	1	0.594853	not assigned.unknown	unknown protein | chr4:8185370-8188783 REVERSE	35.2	35	35	nucleus	N
at5g16880	YEEMNKPSAPLTSHEPAMIPVAEEPDDS(ph)PIHGREESLVR	13	1	0.517207	NA	NA	1	1.18763	NA	1.6079	0.845023	1.23121	NA	NA	0.693146	0.671003	NA	NA	NA	4	0	0	3	4	0	1	1	0.595174	cell.vesicle transport	VHS domain-containing protein / GAT domain-containing protein | chr5:5548914-5551463 FORWARD	31.4	31	31.4	cytosol	C
at3g53020	SDS(ph)QVFLFLNSK	11	1	0.857214	NA	NA	0.673937	1.38192	NA	0.907181	0.926269	0.233592	NA	NA	1.13474	0.357754	NA	0.519404	0.210408	3	0	0	2	2	0	2	2	0.595316	protein.synthesis.ribosomal protein.eukaryotic.60S subunit.L24	STV1, RPL24B, RPL24 | STV1 (SHORT VALVE1); structural constituent of ribosome | chr3:19660517-19662025 REVERSE	29.2.1.2.2.24	29	29.2.1.2	cytosol	C
at1g20110	SRS(ph)DLGSDLYGK	15	1	0.752046	NA	NA	1.70394	1.00947	NA	0.468123	1.20267	1.3729	NA	NA	0.577067	1.18613	NA	1.22833	0.238321	3	0	0	3	4	0	3	2	0.596063	RNA.regulation of transcription.unclassified	zinc finger (FYVE type) family protein | chr1:6971485-6974835 FORWARD	27.3.99	27	27.3	cytosol	C
at1g27500	DIDILEDEGDEDEVAKPEEFDVKS(ph)NSS(ph)NLDLEVMPR	3	1	1.55512	NA	NA	NA	NA	NA	0.902769	NA	0.504822	NA	NA	NA	NA	NA	NA	NA	2	0	0	0	0	0	1	0	0.59628	cell.organisation	kinesin light chain-related | chr1:9551451-9554139 REVERSE	31.1	31	31.1	nucleus	N
at1g76810	AHDS(ph)EPEAEKPTAK	17	1	0.923055	NA	NA	4.87057	1.5323	NA	0.691336	1	0.558122	NA	NA	0.939235	0.271535	NA	1.01817	0.0825222	4	0	0	3	3	0	4	2	0.597227	protein.synthesis.initiation	eukaryotic translation initiation factor 2 family protein / eIF-2 family protein | chr1:28831003-28836586 REVERSE	29.2.3	29	29.2	cytosol	C
at2g39810	SDET(ph)SDDEDELTSFGSMPVK	9	1	1.26537	NA	NA	0.955971	1.02978	NA	1.1199	NA	0.343571	NA	NA	0.255365	0.333053	NA	NA	NA	2	0	0	3	3	0	1	0	0.597411	not assigned.unknown	HOS1 | HOS1; ubiquitin-protein ligase | chr2:16612800-16618057 FORWARD	35.2	35	35	nucleus	N
at2g37340	RM(ox)DDS(ph)LS(ph)PR	30	1	0.44434	NA	NA	1.32179	1.91556	NA	0.951262	0.872387	1.21949	NA	NA	0.662371	0.604464	NA	1.16199	0.831428	4	0	0	6	7	0	7	6	0.597701	RNA.processing.splicing	RSZ33, ATRSZ33 | RSZ33; nucleic acid binding / nucleotide binding / zinc ion binding | chr2:15670147-15672700 REVERSE	27.1.1	27	27.1	nucleus	N
at5g14540	DRNS(ph)PESAIISAIDR	7	1	0.459627	NA	NA	1.18686	0.706979	NA	1	NA	NA	NA	NA	0.0238107	0.934266	NA	NA	NA	1	0	0	2	3	0	1	0	0.598212	RNA.regulation of transcription.Trihelix, Triple-Helix transcription factor family	proline-rich family protein | chr5:4687147-4689674 REVERSE	27.3.30	27	27.3	nucleus	N
at2g16440	(ac)ASDSSLGNTNDGPPS(ph)PGENVSSPIENTYSSPAALHR	13	1	1.58652	NA	NA	0.976897	NA	NA	1	1	0.526907	NA	NA	0.648068	NA	NA	0.420603	0.00191764	2	0	0	6	0	0	3	2	0.598459	DNA.synthesis/chromatin structure	MCM4 | DNA replication licensing factor, putative | chr2:7126357-7130685 REVERSE	28.1	28	28.1	nucleus	N
at5g05190	SSVQDEELPVARGS(ph)PLHR	6	1	NA	0.976919	1.46956	NA	NA	0.903335	NA	NA	NA	0.450976	NA	NA	NA	0.187468	NA	NA	0	3	1	0	0	2	0	0	0.598539	not assigned.unknown	unknown protein | chr5:1541521-1544137 FORWARD	35.2	35	35	nucleus	N
at1g47970	APEEDEEDS(ph)GDEDDDRPPK	19	1	0.679066	NA	NA	1.23429	1.21589	NA	0.772438	0.56552	1.15564	NA	NA	0.441138	0.329096	NA	0.62579	2.84741	3	0	0	3	4	0	4	4	0.598631	not assigned.unknown	unknown protein | chr1:17687269-17688816 FORWARD	35.2	35	35	nucleus	N
at2g21150	LSFAEDFENGS(ph)DEDDGENK	30	1	0.623579	NA	NA	1.12002	1.06998	NA	0.432866	1.02976	0.39015	NA	NA	0.54223	0.149164	NA	1.11004	0.67626	5	0	0	6	8	0	7	4	0.598657	signalling.light	XCT | XCT (XAP5 CIRCADIAN TIMEKEEPER) | chr2:9065338-9068093 FORWARD	30.11	30	30.11	nucleus	N
at4g28610	TSS(ph)IPSTQKPSPVEDSFMR	12	1	0.891754	NA	NA	0.854666	1.10803	NA	0.701052	1.0623	0.445943	NA	NA	0.736095	0.725902	NA	0.691478	0.141284	2	0	0	2	4	0	2	2	0.600835	RNA.regulation of transcription.G2-like transcription factor family, GARP	PHR1, AtPHR1 | PHR1 (PHOSPHATE STARVATION RESPONSE 1); transcription factor | chr4:14132856-14135259 REVERSE	27.3.20	27	27.3	nucleus	N
at5g20280	HPQWQSDDGGDNS(ph)EPES(ph)PSDSLRDIQDISLNLK	6	1	0.825257	NA	NA	NA	1.32404	NA	NA	NA	0.165529	NA	NA	NA	0.68236	NA	NA	NA	2	0	0	0	4	0	0	0	0.600985	major CHO metabolism.synthesis.sucrose.SPS	ATSPS1F | ATSPS1F (sucrose phosphate synthase 1F); sucrose-phosphate synthase/ transferase, transferring glycosyl groups | chr5:6844714-6850154 REVERSE	2.1.1.1	2	2.1	cytosol	C
at5g12850	NVEQHSLLQQASS(ph)PR	7	1	0.706643	NA	NA	0.785028	1.34338	NA	1.09888	NA	NA	NA	NA	0.494597	0.345082	NA	NA	NA	1	0	0	3	2	0	1	0	0.601356	RNA.regulation of transcription.C3H zinc finger family	zinc finger (CCCH-type) family protein | chr5:4056187-4059580 FORWARD	27.3.12	27	27.3	nucleus	N
at3g49590	S(ph)PSSQDSLPGIALYR	9	1	0.88449	NA	NA	0.678981	1.16275	NA	0.607156	0.552016	0.666807	NA	NA	NA	0.625107	NA	0.981799	NA	2	0	0	1	3	0	2	1	0.601823	not assigned.unknown	FUNCTIONS IN: molecular_function unknown; INVOLVED IN: biological_process unknown; LOCATED IN: cellular_component unknown; EXPRESSED IN: 23 plant structures; EXPRESSED DURING: 15 growth stages; CONTAINS InterPro DOMAIN/s: Autophagy-related protein 13 (InterPro:IPR018731); BEST Arabidopsis thaliana protein match is: unknown protein (TAIR:AT3G18770.1); Has 1841 Blast hits to 549 proteins in 149 species: Archae - 0; Bacteria - 58; Metazoa - 305; Fungi - 125; Plants - 73; Viruses - 5; Other Eukaryotes - 1275 (source: NCBI BLink). | chr3:18377560-18380284 FORWARD	35.2	35	35	nucleus	N
at3g49800	TNSIENSGSDQPSSPSVLQTQS(ph)PR	14	1	1.38598	NA	NA	1.08468	1.85168	NA	0.933599	1.21138	0.5173	NA	NA	0.814699	0.301626	NA	0.306925	NA	2	0	0	2	3	0	3	1	0.602308	not assigned.no ontology.BSD domain-containing protein	BSD domain-containing protein | chr3:18471625-18473743 REVERSE	35.1.8	35	35	nucleus	N
at1g53590	RLDS(ph)QIQR	9	1	0.731499	NA	NA	1	1.52179	NA	1.09306	0.616224	0.561887	NA	NA	NA	0.570265	NA	NA	0.0272614	2	0	0	1	3	0	1	2	0.602895	not assigned.no ontology.C2 domain-containing protein	NTMC2TYPE6.1, NTMC2T6.1 | NTMC2T6.1 | chr1:19996315-20000265 FORWARD	35.1.19	35	35	vacuole,endoplasmic reticulum	V,ER
at1g67120	THQENS(ph)PIHNFGDGNSR	5	1	1	NA	NA	1.17916	0.970901	NA	0.576674	NA	NA	NA	NA	NA	0.301204	NA	NA	NA	1	0	0	1	2	0	1	0	0.604047	protein.synthesis.ribosome biogenesis	ATP binding / ATPase/ nucleoside-triphosphatase/ nucleotide binding / transcription factor binding | chr1:25069562-25095526 REVERSE	29.2.2	29	29.2	plastid	P
at3g59770	LGSSSSVS(ph)LDK	6	1	0.898424	NA	NA	1.10158	NA	NA	0.805553	1.64245	NA	NA	NA	0.347682	NA	NA	NA	NA	1	0	0	3	0	0	1	1	0.604395	signalling.phosphinositides	SAC9 | SAC9; inositol or phosphatidylinositol phosphatase | chr3:22079033-22086149 REVERSE	30.4	30	30.4	plasma membrane	PM
at3g47210	YSSPSS(ph)PPPSFYRK	25	1	NA	1.1226	0.694267	NA	NA	0.950094	1.11211	0.182565	NA	0.616763	1.08189	NA	NA	0.47747	NA	NA	0	6	6	0	0	7	1	1	0.604801	not assigned.unknown	unknown protein | chr3:17385313-17387244 FORWARD	35.2	35	35	plasma membrane	PM
at1g31930	GLNAVEGDS(ph)GGEEANDEGTVTTPQSVYTLNPR	14	1	NA	NA	NA	0.884319	1.52324	NA	0.703372	1.90888	NA	NA	NA	1.43306	0.432024	NA	0.782588	0.939079	0	0	0	6	4	0	2	2	0.604819	signalling.G-proteins	XLG3 | XLG3 (extra-large GTP-binding protein 3); guanyl nucleotide binding / signal transducer | chr1:11465049-11469165 FORWARD	30.5	30	30.5	nucleus	N
at1g17720	RGS(ph)ESPGTEANGNAYDFTTK	3	1	NA	NA	NA	NA	0.845684	NA	NA	1.04492	NA	NA	NA	NA	0.258059	NA	NA	NA	0	0	0	0	2	0	0	1	0.604915	protein.postranslational modification	ATB BETA | ATB BETA; nucleotide binding / protein phosphatase type 2A regulator | chr1:6093208-6098383 REVERSE	29.4	29	29.4	cytosol	C
at5g04430	(ac)M(ox)ESTESYAAGS(ph)PEELAKR	17	1	0.781266	NA	NA	1.23262	0.963846	NA	1.04687	0.831193	NA	NA	NA	0.36194	1.76749	NA	0.375926	0.45747	1	0	0	6	3	0	3	3	0.604996	RNA.RNA binding	BTR1, BTR1L | BTR1L (BINDING TO TOMV RNA 1L (LONG FORM)); nucleic acid binding | chr5:1250251-1253865 REVERSE	27.4	27	27.4	nucleus	N
at4g13350	S(ph)SPGGRS(ph)PGFETGSR	4	1	NA	NA	NA	0.904562	1.74689	NA	0.705334	NA	NA	NA	NA	NA	0.527392	NA	NA	NA	0	0	0	1	2	0	1	0	0.605026	signalling.G-proteins	NIG | NIG (NSP (NUCLEAR SHUTTLE PROTEIN)-INTERACTING GTPASE); GTP binding / GTPase | chr4:7769770-7773666 REVERSE	30.5	30	30.5	cytosol,nucleus	C,N
at1g27600	TLS(ph)PMYHDR	9	1	NA	1.01175	1.07522	NA	NA	0.829878	NA	NA	NA	0.576679	0.316704	NA	NA	0.15192	NA	NA	0	3	3	0	0	3	0	0	0.605334	protein.glycosylation	glycosyl transferase family 43 protein | chr1:9603553-9606101 REVERSE	29.7	29	29.7	plasma membrane	PM
at1g65320	SIGFNPTS(ph)PTR	13	1	NA	NA	NA	0.770973	1.45261	0.957391	0.785986	1	NA	NA	NA	1.0562	0.211791	NA	0.513092	0.161515	0	0	0	4	3	1	2	3	0.606219	not assigned.no ontology	CBS domain-containing protein | chr1:24259888-24262951 REVERSE	35.1	35	35	cytosol	C
at5g19140	(ac)MLGIFSGAIVSPPEELVAAGS(ph)RTPSPK	6	1	0.498722	NA	NA	0.823862	3.41899	NA	NA	1.07129	NA	NA	NA	1.03038	NA	NA	NA	0.653996	1	0	0	2	1	0	0	2	0.606299	metal handling	ATAILP1, AILP1 | AILP1 | chr5:6423269-6426166 FORWARD	15	15	15	plastid	P
at3g23900	SKENPPSSSS(ph)VER	11	1	0.716854	NA	NA	0.826066	2.07795	NA	0.495873	0.724044	0.603451	NA	NA	NA	0.399655	NA	2.68687	0.560752	2	0	0	1	3	0	3	2	0.606416	RNA.RNA binding	RNA recognition motif (RRM)-containing protein | chr3:8631606-8636045 REVERSE	27.4	27	27.4	nucleus	N
at2g26280	LLASSS(ph)SVGK	14	1	1.02426	NA	NA	1.677	1.13369	NA	0.711692	0.6339	0.427484	NA	NA	0.570913	NA	NA	0.82226	0.986842	4	0	0	2	1	0	4	2	0.606647	DNA.synthesis/chromatin structure	CID7 | CID7; ATP binding / damaged DNA binding / protein binding | chr2:11187733-11191337 REVERSE	28.1	28	28.1	nucleus	N
at5g65460	SDAALFT(ph)LEEGSSPVQNPSTAAEDSR	6	1	0.67147	NA	NA	1.45999	1.20632	NA	0.903406	NA	NA	NA	NA	NA	NA	NA	0.360712	NA	1	0	0	1	1	0	3	0	0.607289	cell.organisation	kinesin motor protein-related | chr5:26161831-26169001 REVERSE	31.1	31	31.1	cytosol	C
at3g15970	(ac)GDS(ph)DNAIPFSR	6	1	0.977281	NA	NA	0.474272	1.09779	NA	0.684904	NA	NA	NA	NA	NA	0.0114246	NA	0.697533	NA	1	0	0	1	2	0	2	0	0.607699	signalling.G-proteins	Ran-binding protein 1 domain-containing protein / RanBP1 domain-containing protein | chr3:5408797-5411143 REVERSE	30.5	30	30.5	nucleus	N
at3g13910	SWS(ph)FSDPESR	44	1	0.566854	1.86411	2.08177	1.08179	1.23813	2.07854	0.519051	0.825875	0.760896	0.422847	0.806104	0.441546	0.412116	0.579822	1.38562	0.437601	4	3	4	6	8	4	7	6	0.607755	not assigned.unknown	unknown protein | chr3:4590919-4591483 REVERSE	35.2	35	35	cytosol	C
at4g10760	ASYPEIDVQPPS(ph)PPR	18	1	0.819687	NA	NA	1.24284	1.62049	NA	0.698617	1.01421	0.492277	NA	NA	0.561623	0.775795	NA	0.997367	0.308521	4	0	0	4	4	0	3	3	0.608173	C1-metabolism	EMB1706, MTA | MTA (MRNA ADENOSINE METHYLASE); S-adenosylmethionine-dependent methyltransferase/ methyltransferase | chr4:6619817-6623351 REVERSE	25	25	25	cytosol	C
at5g53140	T(ph)ESPKIETNAM(ox)AESEPELNPTTELEPESNPSTALETESIPK	15	1	0.913275	NA	NA	1.53835	1.00774	NA	0.83908	1.3998	0.593141	NA	NA	0.611109	0.207281	NA	0.390407	0.32282	3	0	0	3	4	0	3	2	0.609462	protein.postranslational modification	protein phosphatase 2C, putative / PP2C, putative | chr5:21548473-21552470 FORWARD	29.4	29	29.4	mitochondrion	M
at3g24870	AQLVSTGGS(ph)PK	25	1	1.02439	NA	NA	0.902846	2.15518	NA	0.934339	0.984885	0.638034	NA	NA	0.605144	0.511531	NA	1.5941	0.751632	4	0	0	6	6	0	4	5	0.610044	RNA.regulation of transcription.putative transcription regulator	DNA binding | chr3:9074665-9084278 REVERSE	27.3.67	27	27.3	nucleus	N
at3g63400	NFSPGDVS(ph)DREAK	21	1	0.765192	NA	0.541981	1.51413	1.8463	0.996223	1.10664	1.27822	0.503571	NA	0.447271	0.305381	0.320382	0.639424	0.844563	NA	2	0	4	3	4	5	2	1	0.610241	cell.cycle.peptidylprolyl isomerase	peptidyl-prolyl cis-trans isomerase cyclophilin-type family protein | chr3:23412023-23415659 FORWARD	31.3.1	31	31.3	nucleus	N
at3g47210	LSSPSLPSS(ph)PPPSYYMGEKTEK	5	1	NA	1	1.63495	NA	NA	0.707427	NA	NA	NA	0.415448	NA	NA	NA	NA	NA	NA	0	3	1	0	0	1	0	0	0.610468	not assigned.unknown	unknown protein | chr3:17385313-17387244 FORWARD	35.2	35	35	plasma membrane	PM
at5g06560	FKNDTADGYAMS(ph)PR	9	1	NA	0.850154	1.01206	NA	NA	1.00683	NA	NA	NA	0.564992	0.487457	NA	NA	0.171184	NA	NA	0	3	3	0	0	3	0	0	0.611767	not assigned.unknown	unknown protein | chr5:2003304-2006188 REVERSE	35.2	35	35	nucleus	N
at2g27100	DRS(ph)PLPPPRR	8	1	0.913675	NA	NA	1.75324	3.34326	NA	0.666906	1.08633	NA	NA	NA	0.869349	NA	NA	0.80813	NA	1	0	0	2	1	0	3	1	0.611905	RNA.regulation of transcription.C2H2 zinc finger family	SE | SE (SERRATE); DNA binding / transcription factor | chr2:11572550-11576658 FORWARD	27.3.11	27	27.3	nucleus	N
at1g52200	GRVTT(ph)PSEEDSNNGLPVQQPGT(ph)PNQR	10	1	NA	1.50204	1	NA	NA	0.890664	NA	NA	NA	0.069136	0.760341	NA	NA	0.640635	NA	NA	0	2	3	0	0	4	0	0	0.612176	not assigned.no ontology	unknown protein | chr1:19442068-19443529 REVERSE	35.1	35	35	plasma membrane	PM
at5g19050	SS(ph)SMAGGGS(ph)GSGDYGGPIK	5	1	1	NA	NA	0.731548	1.63556	NA	NA	NA	NA	NA	NA	0.853918	0.596661	NA	NA	NA	1	0	0	2	2	0	0	0	0.612334	not assigned.unknown	unknown protein | chr5:6369267-6371904 FORWARD	35.2	35	35	plastid	P
at1g30230	DAAADEEDDDDVDLFGEET(ph)EEEKK	4	1	NA	NA	NA	1.21501	0.784987	NA	NA	NA	NA	NA	NA	0.640943	NA	NA	NA	NA	0	0	0	3	1	0	0	0	0.612916	protein.synthesis.elongation	elongation factor 1-beta / EF-1-beta | chr1:10638914-10640782 FORWARD	29.2.4	29	29.2	cytosol	C
at3g05000	VSIDPSSENETQDPST(ph)PGESK	11	1	0.727726	NA	NA	1.09344	1.64903	NA	1.6675	0.59904	NA	NA	NA	0.957455	0.574341	NA	0.260946	1.02718	1	0	0	2	2	0	3	3	0.613365	cell.vesicle transport	transport protein particle (TRAPP) component Bet3 family protein | chr3:1387175-1388756 REVERSE	31.4	31	31.4	cytosol	C
at3g12340	SSAIIIDS(ph)DDGEGK	5	1	NA	NA	NA	0.828269	1	NA	1.01385	NA	NA	NA	NA	NA	0.160953	NA	NA	NA	0	0	0	1	3	0	1	0	0.613473	protein.folding	FK506 binding / peptidyl-prolyl cis-trans isomerase | chr3:3925526-3929405 REVERSE	29.6	29	29.6	nucleus	N
at5g13200	TLETEHQPEPSSSS(ph)PDQK	6	1	1.77753	NA	NA	1.96274	NA	NA	0.779576	0.486476	NA	NA	NA	NA	NA	NA	0.58767	1.19189	1	0	0	1	0	0	2	2	0.613571	hormone metabolism.abscisic acid.induced-regulated-responsive-activated	GRAM domain-containing protein / ABA-responsive protein-related | chr5:4207004-4208289 FORWARD	17.1.3	17	17.1	cytosol,extracellular	C,EX
at4g32285	SVT(ph)PLREMTPER	15	1	NA	1.26844	0.681467	NA	NA	1	NA	NA	NA	0.541732	0.927738	NA	NA	0.638049	NA	NA	0	3	5	0	0	4	0	0	0.614001	not assigned.no ontology.epsin N-terminal homology (ENTH) domain-containing protein	epsin N-terminal homology (ENTH) domain-containing protein / clathrin assembly protein-related | chr4:15585680-15588070 FORWARD	35.1.21	35	35	cytosol	C
at3g01390	(ac)MES(ph)NRGQGSIQQLLAAEVEAQHIVNAAR	23	1	0.843042	NA	NA	2.23228	2.11182	NA	0.844274	NA	0.138571	NA	NA	0.663463	1.06539	NA	0.316609	NA	6	0	0	6	9	0	2	0	0.614672	transport.p- and v-ATPases	VMA10, AVMA10 | VMA10 (VACUOLAR MEMBRANE ATPASE 10); hydrogen ion transporting ATP synthase, rotational mechanism | chr3:149999-151539 REVERSE	34.1	34	34.1	vacuole	V
at1g55535	SLHS(ph)IDEEK	9	1	NA	NA	NA	1.32913	1.38124	NA	NA	0.745825	NA	NA	NA	0.332877	0.752187	NA	NA	0.0218662	0	0	0	4	2	0	0	2	0.61468	not assigned.unknown	unknown protein | chr1:20731646-20733997 REVERSE	35.2	35	35	plasma membrane	PM
at2g34680	S(ph)PESVSAVSVVSNR	11	1	0.964798	NA	NA	1.27835	1.95984	NA	0.674061	0.861357	0.455454	NA	NA	NA	0.342209	NA	1.30458	0.0900189	2	0	0	1	3	0	3	2	0.614879	hormone metabolism.auxin.induced-regulated-responsive-activated	AIR9 | AIR9; protein binding | chr2:14616622-14629129 REVERSE	37669	17	17.2	nucleus,plasma membrane	N,PM
at1g27500	DIDILEDEGDEDEVAKPEEFDVKS(ph)NS(ph)SNLDLEVMPR	8	1	0.924242	NA	NA	0.899979	2.33822	NA	NA	0.816875	0.686422	NA	NA	NA	0.535431	NA	NA	0.490196	2	0	0	1	3	0	0	2	0.614886	cell.organisation	kinesin light chain-related | chr1:9551451-9554139 REVERSE	31.1	31	31.1	nucleus	N
at3g47780	SPSLRRPS(ph)LQR	6	1	NA	3.71599	7.34786	NA	NA	0.288826	NA	NA	NA	1.39629	NA	NA	NA	2.88223	NA	NA	0	2	1	0	0	3	0	0	0.614928	transport.ABC transporters and multidrug resistance systems	ATATH6, ATH6 | ATATH6; ATPase, coupled to transmembrane movement of substances / transporter | chr3:17624479-17629013 FORWARD	34.16	34	34.16	plasma membrane	PM
at4g02510	VGADDLS(ph)DSEKEKPNLVGDGK	13	1	1.49885	NA	NA	0.906356	1.43385	NA	0.891054	0.994211	0.466347	NA	NA	0.509008	0.633834	NA	0.121605	0.00823466	2	0	0	3	4	0	2	2	0.615356	protein.targeting.chloroplast	TOC159, TOC86, PPI2, TOC160, ATTOC159 | TOC159 (TRANSLOCON AT THE OUTER ENVELOPE MEMBRANE OF CHLOROPLASTS 159); transmembrane receptor | chr4:1104766-1109600 FORWARD	29.3.3	29	29.3.3	plastid	P
at4g32610	AWADIDS(ph)DDEDDDYYATTAPPQSLWSTSEASHSDAK	5	1	NA	NA	NA	0.622087	1	NA	1.19336	NA	NA	NA	NA	NA	0.963681	NA	NA	NA	0	0	0	1	3	0	1	0	0.615445	not assigned.no ontology	unknown protein | chr4:15728143-15730356 REVERSE	35.1	35	35	nucleus	N
at1g27100	FASLGLST(ph)SPR	4	1	NA	0.854713	NA	NA	NA	1.14529	NA	NA	NA	0.454768	NA	NA	NA	NA	NA	NA	0	3	0	0	0	1	0	0	0.615488	not assigned.unknown	FUNCTIONS IN: molecular_function unknown; INVOLVED IN: biological_process unknown; LOCATED IN: vacuole; EXPRESSED IN: 23 plant structures; EXPRESSED DURING: 13 growth stages; CONTAINS InterPro DOMAIN/s: Protein of unknown function DUF569 (InterPro:IPR007679), Actin_cross-linking (InterPro:IPR008999); BEST Arabidopsis thaliana protein match is: unknown protein (TAIR:AT1G69900.1); Has 184 Blast hits to 118 proteins in 20 species: Archae - 0; Bacteria - 2; Metazoa - 3; Fungi - 8; Plants - 166; Viruses - 0; Other Eukaryotes - 5 (source: NCBI BLink). | chr1:9407125-9411172 REVERSE	35.2	35	35	nucleus	N
at5g15680	S(ph)GQLLPSLVNAS(ph)GPLMGVR	5	1	NA	NA	NA	NA	0.834662	NA	NA	1.08665	NA	NA	NA	NA	0.50255	NA	NA	NA	0	0	0	0	4	0	0	1	0.615666	not assigned.unknown	binding | chr5:5100984-5111029 REVERSE	35.2	35	35	cytosol,plasma membrane	C,PM
at5g49510	(ac)SSSS(ph)PSGSGSDLTER	3	1	1.05349	NA	NA	NA	0.79136	NA	NA	NA	NA	NA	NA	NA	0.372855	NA	NA	NA	1	0	0	0	2	0	0	0	0.616027	protein.folding	PDF3 | PDF3 (PREFOLDIN 3); unfolded protein binding | chr5:20080614-20082762 FORWARD	29.6	29	29.6	cytosol	C
at3g57570	SPT(ph)ITGSHQPVALTPNISEK	5	1	NA	NA	NA	0.536566	1.5677	NA	0.727512	1.27073	NA	NA	NA	NA	0.512117	NA	NA	NA	0	0	0	1	2	0	1	1	0.616313	not assigned.unknown	binding | chr3:21312498-21320299 FORWARD	35.2	35	35	nucleus	N
at1g20760	DFSGSHGYS(ph)FDDADPFGSTGPFK	7	1	0.543548	NA	NA	1.26693	0.746037	NA	NA	1.00304	NA	NA	NA	NA	0.898833	NA	NA	0.00429147	1	0	0	1	3	0	0	2	0.616391	signalling.calcium	calcium-binding EF hand family protein | chr1:7209369-7214993 FORWARD	30.3	30	30.3	plasma membrane	PM
at5g64220	S(ph)MAQYPEAR	17	1	0.77014	NA	NA	1.71516	1.01891	NA	0.788002	0.880093	1.09472	NA	NA	0.411568	0.417731	NA	0.614281	0.811676	4	0	0	3	4	0	3	3	0.616547	RNA.regulation of transcription.AtSR Transcription Factor family	calmodulin-binding protein | chr5:25686246-25692215 FORWARD	27.3.39	27	27.3	nucleus	N
at3g48050	KSNNVFQGSSSSAS(ph)PR	6	1	0.427579	NA	NA	NA	0.721356	NA	1.06868	1.54266	NA	NA	NA	NA	NA	NA	0.854391	0.242036	1	0	0	0	1	0	2	2	0.617272	RNA.regulation of transcription.unclassified	DNA binding / protein binding / transcription regulator | chr3:17733533-17739412 REVERSE	27.3.99	27	27.3	nucleus	N
at2g19520	(ac)MES(ph)DEAAAVSPQATTPSGGTGASGPK	8	1	0.870947	NA	NA	0.978643	0.92284	NA	1.58897	NA	0.244231	NA	NA	0.427508	0.170032	NA	NA	NA	2	0	0	3	2	0	1	0	0.617366	development.unspecified	FVE, ACG1, MSI4, NFC4, NFC04, ATMSI4 | FVE; metal ion binding | chr2:8455936-8459525 FORWARD	33.99	33	33.99	nucleus	N
at5g40450	TEEDENDDEDHEHKDDKT(ph)SPDSIVMVEAK	12	1	1.0216	NA	NA	1.10697	1.50905	NA	0.577398	0.723595	0.49942	NA	NA	0.512372	0.32494	NA	1.24535	0.372421	2	0	0	3	3	0	2	2	0.617962	not assigned.unknown	unknown protein | chr5:16184650-16193678 REVERSE	35.2	35	35	nucleus	N
at2g26570	ALEESESTLKANDT(ph)DSPR	5	1	NA	1.26054	NA	NA	NA	0.378498	5.91097	NA	NA	NA	NA	NA	NA	1.34868	NA	NA	0	1	0	0	0	2	1	0	0.618696	not assigned.unknown	unknown protein | chr2:11299144-11302191 FORWARD	35.2	35	35	nucleus	N
at5g52310	AAS(ph)EEGEAVEEEVK	4	1	0.59928	NA	NA	1.56139	1	NA	NA	NA	NA	NA	NA	NA	0.510199	NA	NA	NA	1	0	0	1	2	0	0	0	0.618854	stress.abiotic.cold	COR78, LTI78, RD29A, LTI140 | LTI78 (LOW-TEMPERATURE-INDUCED 78) | chr5:21240849-21243613 FORWARD	20.2.2	20	20.2	nucleus	N
at5g58440	SPS(ph)SSSSDYIK	29	1	1.02187	NA	NA	1.04502	2.51906	NA	1.00355	0.612527	1.03704	NA	NA	0.83041	0.641394	NA	1.13205	1.40027	7	0	0	5	5	0	6	5	0.61903	cell.vesicle transport	SNX2a | SNX2a (SORTING NEXIN 2a); phosphoinositide binding | chr5:23623858-23626787 REVERSE	31.4	31	31.4	cytosol	C
at5g61780	TGIWEYGDIQS(ph)DDEDNVPVR	58	1	1.77926	NA	NA	0.964141	1.26273	NA	0.377479	1.26061	0.81998	NA	NA	2.46771	1.84525	NA	5.33779	1.38472	7	0	0	14	10	0	7	8	0.619685	RNA.regulation of transcription.Zn-finger(CCHC)	tudor domain-containing protein / nuclease family protein | chr5:24821258-24826969 FORWARD	27.3.73	27	27.3	nucleus	N
at3g63400	VDNADQHANLDDSVKS(ph)R	13	1	0.835786	NA	NA	1.39418	1.29687	NA	0.995934	1	0.537564	NA	NA	0.414878	0.582384	NA	0.785656	NA	3	0	0	3	4	0	2	1	0.620595	cell.cycle.peptidylprolyl isomerase	peptidyl-prolyl cis-trans isomerase cyclophilin-type family protein | chr3:23412023-23415659 FORWARD	31.3.1	31	31.3	nucleus	N
at3g58170	RLS(ph)GDINEEVDTHNR	7	1	NA	1.56132	0.986688	NA	NA	1	NA	NA	NA	NA	NA	NA	NA	0.384044	NA	NA	0	1	1	0	0	3	0	0	0.621215	protein.targeting.secretory pathway.golgi	ATBS14A, ATBET11, BET11, BS14A | BS14A (BET1P/SFT1P-LIKE PROTEIN 14A); SNAP receptor/ protein transporter | chr3:21542359-21543974 REVERSE	29.3.4.2	29	29.3.4	golgi	G
at3g03570	YSLVLDPNLDAGT(ph)PR	15	1	0.974962	NA	NA	1.13493	1.18507	NA	0.663323	0.841386	0.547189	NA	NA	0.352372	0.375232	NA	1.04989	0.108245	3	0	0	3	4	0	3	2	0.621318	not assigned.unknown	FUNCTIONS IN: molecular_function unknown; INVOLVED IN: biological_process unknown; LOCATED IN: cytosol; EXPRESSED IN: 23 plant structures; EXPRESSED DURING: 13 growth stages; CONTAINS InterPro DOMAIN/s: Uncharacterised conserved protein UCP013022 (InterPro:IPR016607); BEST Arabidopsis thaliana protein match is: signal transducer (TAIR:AT4G40050.1); Has 153 Blast hits to 150 proteins in 45 species: Archae - 0; Bacteria - 0; Metazoa - 104; Fungi - 0; Plants - 38; Viruses - 0; Other Eukaryotes - 11 (source: NCBI BLink). | chr3:856876-860469 FORWARD	35.2	35	35	cytosol,plasma membrane	C,PM
at5g23750	DAVLARVET(ph)EKR	7	1	NA	1	1.95033	NA	NA	0.607558	NA	NA	NA	0.675363	NA	NA	NA	0.877579	NA	NA	0	3	1	0	0	3	0	0	0.621338	cell.organization.remorin	remorin family protein | chr5:8009806-8011619 REVERSE	31.1.1	31	31.1.1	plasma membrane	PM
at4g32180	SGS(ph)RPQLDLSK	32	1	0.524827	NA	NA	1.20085	1.02229	NA	0.270999	1.3014	1.21502	NA	NA	0.448738	0.903862	NA	2.18323	0.325535	5	0	0	6	8	0	6	4	0.62162	Co-factor and vitamine metabolism.pantothenate.pantothenate kinase (PANK)	ATPANK2 | ATPANK2 (PANTOTHENATE KINASE 2); pantothenate kinase | chr4:15537559-15543779 REVERSE	18.4.5	18	18.4	cytosol	C
at2g15760	TPLTPT(ph)VSSPR	23	1	0.63378	NA	NA	1.0246	1.17503	NA	0.936785	1.06643	0.394363	NA	NA	0.186848	0.29063	NA	0.272889	0.411241	2	0	0	6	7	0	3	4	0.621723	signalling.calcium	calmodulin-binding protein | chr2:6865610-6866877 REVERSE	30.3	30	30.3	nucleus	N
at1g21380	AKGNSVPATAPTPIPLVSINHDDDDDES(ph)DDDFLQLAHR	19	1	0.953248	NA	NA	0.548379	1.2916	NA	0.855117	1.05511	1.08577	NA	NA	1.54306	0.415233	NA	NA	0.164147	6	0	0	5	5	0	1	2	0.622064	cell.vesicle transport	VHS domain-containing protein / GAT domain-containing protein | chr1:7485636-7488713 REVERSE	31.4	31	31.4	nucleus	N
at4g23040	FAAPSSLS(ph)EDDDDDDDDDPDYVEEEEEPLVSHRPR	7	1	0.59288	NA	NA	NA	1.24299	NA	0.872503	1.49361	0.971114	NA	NA	NA	0.32628	NA	NA	NA	2	0	0	0	3	0	1	1	0.622486	protein.degradation	UBX domain-containing protein | chr4:12075551-12078742 REVERSE	29.5	29	29.5	nucleus	N
at4g19040	SAFSLDQTNS(ph)VNR	7	1	NA	NA	NA	1.05431	0.86195	NA	NA	1.33843	NA	NA	NA	0.40589	0.2265	NA	NA	NA	0	0	0	2	2	0	0	1	0.622643	stress.biotic	EDR2 | EDR2; lipid binding | chr4:10431520-10437425 REVERSE	20.1	20	20.1	plasma membrane	PM
at5g63550	(ac)ATETLDEKT(ph)PEVNS(ph)PAKEEIDVVPK	8	1	1.70834	NA	NA	0.67249	0.701026	NA	0.848666	1.20678	NA	NA	NA	0.524183	NA	NA	0.744187	0.150623	1	0	0	2	1	0	2	2	0.622769	not assigned.unknown	EXPRESSED IN: guard cell; CONTAINS InterPro DOMAIN/s: DEK, C-terminal (InterPro:IPR014876); BEST Arabidopsis thaliana protein match is: unknown protein (TAIR:AT3G48710.1). | chr5:25444672-25448172 FORWARD	35.2	35	35	nucleus	N
at2g47980	(ac)M(ox)EDS(ph)PQGLKR	29	1	0.603063	NA	NA	1.00916	1.26976	NA	1.31735	0.926512	0.849085	NA	NA	1.3056	0.397494	NA	0.645745	0.957918	7	0	0	7	4	0	6	5	0.622771	not assigned.unknown	SCC3, ATSCC3 | SCC3 (SISTER-CHROMATID COHESION PROTEIN 3); binding | chr2:19631259-19636978 FORWARD	35.2	35	35	nucleus	N
at3g10980	NISGASSPS(ph)PSR	20	1	0.830256	NA	NA	1.49228	1.5536	NA	0.894131	0.888709	0.342766	NA	NA	0.935531	0.188315	NA	0.35897	0.144995	3	0	0	7	4	0	4	2	0.622925	stress	unknown protein | chr3:3438278-3440809 FORWARD	20	20	20	plasma membrane	PM
at3g05200	TNS(ph)LLVLPR	33	1	0.44447	2.03512	1.96761	0.8236	0.890093	2.11452	1.19932	0.846006	0.415918	0.350566	0.642243	0.340623	0.242104	0.670799	0.557855	0.407161	2	3	4	6	7	3	4	4	0.623016	protein.degradation.ubiquitin.E3.RING	ATL6 | ATL6; protein binding / zinc ion binding | chr3:1476982-1478730 FORWARD	29.5.11.4.2	29	29.5.11.4	plasma membrane	PM
at3g60240	S(ph)FKKPGNAQGGGQPR	4	1	1.00468	NA	NA	0.625693	2.16812	NA	NA	NA	NA	NA	NA	0.835449	NA	NA	NA	NA	1	0	0	2	1	0	0	0	0.623813	protein.synthesis.initiation	EIF4G, CUM2 | EIF4G (EUKARYOTIC TRANSLATION INITIATION FACTOR 4G); translation initiation factor | chr3:22261650-22268445 FORWARD	29.2.3	29	29.2	0	0
at3g57410	SGLTSQAS(ph)QR	28	1	1.12669	NA	NA	0.622587	3.09412	NA	1.07913	0.736746	0.864985	NA	NA	0.983551	1.03552	NA	0.894926	0.702341	4	0	0	5	6	0	6	5	0.624108	cell.organisation	VLN3, ATVLN3 | VLN3 (VILLIN 3); actin binding | chr3:21243136-21251100 REVERSE	31.1	31	31.1	cytosol	C
at3g50370	SSLTQVRPVS(ph)GGGR	8	1	NA	1.31186	1.17879	NA	NA	0.733446	NA	NA	NA	NA	0.495752	NA	NA	0.804252	NA	NA	0	1	3	0	0	4	0	0	0.624309	not assigned.unknown	unknown protein | chr3:18676059-18684346 REVERSE	35.2	35	35	nucleus	N
at5g52580	TLSS(ph)LELPSSLPVASGQSVYPLDGGSSSENQR	5	1	0.618474	NA	NA	NA	1.26579	NA	0.841222	NA	1.1143	NA	NA	NA	0.296952	NA	NA	NA	2	0	0	0	2	0	1	0	0.624343	signalling.G-proteins	RAB GTPase activator | chr5:21338052-21342984 FORWARD	30.5	30	30.5	nucleus	N
at5g41950	KDDDGNKT(ph)FTMR	10	1	0.848816	NA	NA	0.734198	1.02469	NA	1.6336	NA	0.454695	NA	NA	0.790059	0.673116	NA	NA	NA	2	0	0	3	4	0	1	0	0.624558	not assigned.unknown	binding | chr5:16785714-16789514 FORWARD	35.2	35	35	nucleus	N
at1g03350	SES(ph)VIETYRR	9	1	0.426065	NA	NA	0.862787	1.0671	NA	0.869289	0.912994	NA	NA	NA	NA	0.753643	NA	0.995264	0.134772	1	0	0	1	3	0	2	2	0.624605	not assigned.no ontology.BSD domain-containing protein	BSD domain-containing protein | chr1:822638-824393 REVERSE	35.1.8	35	35	nucleus	N
at3g15040	LPFSAS(ph)FVGGGK	9	1	0.990529	NA	NA	1.63888	1.00332	NA	2.45829	0.910179	NA	NA	NA	0.783765	0.137616	NA	NA	0.154277	1	0	0	2	2	0	1	2	0.624668	not assigned.unknown	unknown protein | chr3:5064704-5066690 REVERSE	35.2	35	35	nucleus	N
at5g11490	YPS(ph)PSQPSGK	16	1	0.982331	NA	NA	1.29661	1.3137	NA	0.645824	0.912992	0.119007	NA	NA	0.422688	0.688597	NA	1.27988	0.106651	3	0	0	3	4	0	3	2	0.624945	cell.vesicle transport	adaptin family protein | chr5:3671818-3676309 FORWARD	31.4	31	31.4	cytosol	C
at5g14880	(ac)MDLERLS(ph)PR	11	1	NA	1.16738	0.650261	NA	NA	0.97475	NA	NA	NA	0.285996	1.7634	NA	NA	0.630961	NA	NA	0	3	3	0	0	4	0	0	0.625579	transport.potassium	potassium transporter, putative | chr5:4814244-4817667 FORWARD	34.15	34	34.15	vacuole	V
at1g16970	QSIYGDDPDEES(ph)DSGAK	11	1	1.44352	NA	NA	1.32658	1.98778	NA	0.660565	1	0.440812	NA	NA	0.301406	NA	NA	0.161218	0.712734	2	0	0	3	1	0	2	3	0.625753	DNA.repair	KU70, ATKU70 | KU70 (ARABIDOPSIS THALIANA KU70 HOMOLOG); double-stranded DNA binding / protein binding | chr1:5800767-5805799 REVERSE	28.2	28	28.2	nucleus	N
at4g32410	TTS(ph)GPLGPSDR	11	1	NA	NA	NA	1.83164	0.839481	NA	1.04482	0.84798	NA	NA	NA	0.50607	0.934564	NA	0.764902	0.25353	0	0	0	4	3	0	2	2	0.625866	cell wall.cellulose synthesis.cellulose synthase	CESA1, RSW1 | CESA1 (CELLULOSE SYNTHASE 1); cellulose synthase/ transferase, transferring glycosyl groups | chr4:15640620-15646665 REVERSE	10.2.1	10	10.2	plasma membrane,golgi	PM,G
at2g37340	SPVDDDYEPNRT(ph)SPR	6	1	NA	NA	NA	1.61843	1.01439	NA	0.615341	0.935433	NA	NA	NA	NA	NA	NA	0.850978	0.127565	0	0	0	1	1	0	2	2	0.626352	RNA.processing.splicing	RSZ33, ATRSZ33 | RSZ33; nucleic acid binding / nucleotide binding / zinc ion binding | chr2:15670147-15672700 REVERSE	27.1.1	27	27.1	nucleus	N
at2g27660	GGLQGSNS(ph)PIQS(ph)PR	12	1	1.5748	NA	NA	0.747229	1.45239	NA	0.993885	0.83605	NA	NA	NA	0.205325	0.333006	NA	0.450997	0.719217	1	0	0	3	3	0	3	2	0.626548	not assigned.no ontology.DC1 domain containing protein	DC1 domain-containing protein | chr2:11798537-11800850 REVERSE	35.1.26	35	35	plastid	P
at3g53230	RAES(ph)PEAMEEDEEEIAEIK	13	1	0.780362	NA	NA	1.87922	1.36347	NA	0.708894	0.963848	1.06364	NA	NA	0.696373	0.220286	NA	0.455665	0.145038	3	0	0	3	2	0	2	2	0.626756	cell.division	cell division cycle protein 48, putative / CDC48, putative | chr3:19723351-19726672 FORWARD	31.2	31	31.2	cytosol,nucleus	C,N
at4g37100	LLGVEDEHPS(ph)KGR	8	1	NA	0.98346	1.20184	NA	NA	0.912376	NA	NA	NA	0.557769	0.0266848	NA	NA	0.0827147	NA	NA	0	3	2	0	0	3	0	0	0.626929	not assigned.unknown	catalytic/ pyridoxal phosphate binding | chr4:17479173-17481863 REVERSE	35.2	35	35	nucleus	N
at5g08100	VQLDYTVPS(ph)PK	11	1	0.551428	NA	NA	1.20015	0.986568	NA	1.59615	0.928934	NA	NA	NA	0.500944	0.425133	NA	NA	0.317478	1	0	0	3	4	0	1	2	0.62738	amino acid metabolism.degradation.aspartate family.asparagine.L-asparaginase	L-asparaginase / L-asparagine amidohydrolase | chr5:2593050-2594651 REVERSE	13.2.3.1.1	13	13.2	cytosol	C
at4g13350	DLGSAS(ph)PPVARPVR	23	1	1.87715	NA	NA	2.75268	1.25954	NA	0.372206	1.54465	0.506184	NA	NA	0.776386	1.67267	NA	3.39617	1.24449	3	0	0	4	6	0	6	4	0.627439	signalling.G-proteins	NIG | NIG (NSP (NUCLEAR SHUTTLE PROTEIN)-INTERACTING GTPASE); GTP binding / GTPase | chr4:7769770-7773666 REVERSE	30.5	30	30.5	cytosol,nucleus	C,N
at5g16150	AQASS(ph)DGDEEEAIPLR	3	1	NA	NA	0.866219	NA	NA	4.13843	NA	NA	NA	NA	NA	NA	NA	1.07249	NA	NA	0	0	1	0	0	2	0	0	0.628211	transport.sugars	GLT1, PGLCT | PGLCT (PLASTIDIC GLC TRANSLOCATOR); carbohydrate transmembrane transporter/ sugar:hydrogen symporter | chr5:5272557-5275815 FORWARD	34.2	34	34.2	plastid	P
at5g26610	VAIASVFGNDS(ph)DED	21	1	0.86255	NA	NA	0.839819	1.20987	NA	1.04085	0.758044	0.257326	NA	NA	1.07285	0.199126	NA	0.453435	0.746015	3	0	0	3	4	0	4	3	0.628401	not assigned.no ontology	D111/G-patch domain-containing protein | chr5:9375183-9377125 FORWARD	35.1	35	35	nucleus	N
at5g16780	ADYEGS(ph)PVR	12	1	0.821885	NA	NA	1.34295	2.24884	NA	1.07761	0.684949	0.339821	NA	NA	0.976202	0.525592	NA	1.23999	NA	3	0	0	2	3	0	3	1	0.628487	development.unspecified	DOT2, MDF | DOT2 (DEFECTIVELY ORGANIZED TRIBUTARIES 2) | chr5:5517490-5522258 REVERSE	33.99	33	33.99	nucleus	N
at2g46630	APPTS(ph)PPQER	15	1	0.908431	NA	NA	1.50887	1.02936	NA	1.15478	0.637571	0.0968496	NA	NA	0.327697	0.313999	NA	0.713247	NA	2	0	0	2	3	0	2	1	0.628489	cell wall.cell wall proteins.LRR	unknown protein | chr2:19145529-19146713 FORWARD	10.5.3	10	10.5	nucleus	N
at5g50640	SLSFSGHS(ph)FQGR	16	1	1.09042	NA	NA	0.784827	0.989418	NA	1	1.32102	0.255969	NA	NA	0.234095	0.740972	NA	NA	0.310655	4	0	0	3	4	0	1	3	0.62902	not assigned.no ontology	CBS domain-containing protein / octicosapeptide/Phox/Bemp1 (PB1) domain-containing protein | chr5:20605218-20608264 REVERSE	35.1	35	35	plastid	P
at2g17840	EISHDS(ph)S(ph)DEEDGDGGK	7	1	NA	NA	NA	NA	1.52102	NA	1.14192	0.916607	NA	NA	NA	NA	0.719603	NA	0.175756	NA	0	0	0	0	4	0	2	1	0.629137	development.unspecified	ERD7 | ERD7 (EARLY-RESPONSIVE TO DEHYDRATION 7) | chr2:7755605-7757852 REVERSE	33.99	33	33.99	cytosol	C
at1g17210	EVNRS(ph)DPFS(ph)EGNEQVMAFPGAR	13	1	1.01684	NA	NA	0.781925	1.20146	NA	1	0.76795	0.0746134	NA	NA	0.587907	0.34763	NA	0.600158	0.142068	2	0	0	3	3	0	3	2	0.62923	not assigned.no ontology	zinc ion binding | chr1:5880130-5884756 REVERSE	35.1	35	35	nucleus	N
at1g69980	QTVPMLGVS(ph)SSGR	25	1	0.728271	NA	NA	0.988356	1.48729	2.74038	0.726862	2.32607	0.625626	NA	NA	0.666473	0.174346	1.38162	0.82774	0.3581	3	0	0	6	3	2	5	5	0.629758	not assigned.unknown	unknown protein | chr1:26356356-26357667 REVERSE	35.2	35	35	plasma membrane	PM
at1g14170	VHDM(ox)VVADADQDDGT(ph)DDDNDLGEK	8	1	1.02233	NA	NA	0.653676	0.977666	NA	1.70103	0.928678	NA	NA	NA	NA	NA	NA	0.26754	0.534015	1	0	0	1	1	0	2	3	0.629766	not assigned.no ontology	KH domain-containing protein | chr1:4843234-4845847 REVERSE	35.1	35	35	nucleus	N
at4g08350	SNFIDDYAEEDS(ph)QEEDDDDEDYGSSR	11	1	1.23828	NA	NA	0.56054	1.32569	NA	0.883004	1	NA	NA	NA	0.553053	0.176122	NA	0.629297	NA	1	0	0	2	3	0	4	1	0.630345	RNA.regulation of transcription.Global transcription factor group	GTA02, GTA2 | GTA2 (GLOBAL TRANSCRIPTION FACTOR GROUP A2); structural constituent of ribosome / transcription elongation regulator/ transcription factor | chr4:5286229-5292239 FORWARD	27.3.52	27	27.3	nucleus	N
at3g23920	SGEMTDSSLLSIS(ph)PPSAR	5	1	NA	NA	NA	0.780884	1.32704	NA	1.68998	NA	NA	NA	NA	NA	0.38382	NA	0.577392	NA	0	0	0	1	2	0	2	0	0.63075	major CHO metabolism.degradation.starch.starch cleavage.beta amylase	BAM1, BMY7, TR-BAMY | BAM1 (BETA-AMYLASE 1); beta-amylase | chr3:8641569-8644449 FORWARD	2.2.2.1.2	2	2.2	plastid	P
at2g30710	RSDPPPYPIS(ph)PTYQR	10	1	0.381534	NA	NA	0.621186	1.02761	NA	1.12571	1.12171	NA	NA	NA	0.862421	0.561684	NA	0.813836	NA	1	0	0	2	3	0	2	1	0.631168	signalling.G-proteins	RabGAP/TBC domain-containing protein | chr2:13085886-13089261 REVERSE	30.5	30	30.5	cytosol,nucleus	C,N
at2g29210	VLPS(ph)PPVRR	9	1	NA	1.24191	1.34351	NA	NA	0.885715	NA	NA	NA	0.489673	0.361587	NA	NA	0.589933	NA	NA	0	3	2	0	0	4	0	0	0.631783	RNA.processing.splicing	splicing factor PWI domain-containing protein | chr2:12558051-12562348 FORWARD	27.1.1	27	27.1	nucleus	N
at5g46020	DLDAS(ph)KTTELSR	24	1	NA	1.01484	0.98516	NA	NA	0.98886	NA	NA	NA	0.334606	0.797757	NA	NA	0.624456	NA	NA	0	3	5	0	0	4	0	0	0.63221	not assigned.unknown	unknown protein | chr5:18662846-18664874 REVERSE	35.2	35	35	nucleus	N
at5g17010	SSGEIS(ph)PEREPLIK	25	1	NA	1.03926	0.634499	0.15352	0.852371	1.00483	NA	NA	NA	0.353515	1.05379	NA	1.26114	0.515593	NA	NA	0	6	8	1	2	8	0	0	0.632881	transport.sugars	sugar transporter family protein | chr5:5587351-5592446 REVERSE	34.2	34	34.2	vacuole	V
at1g29690	AWAPEQS(ph)NLQR	9	1	NA	1.7803	0.422545	NA	NA	1.00583	NA	NA	NA	NA	2.43605	NA	NA	0.492746	NA	NA	0	1	4	0	0	4	0	0	0.633008	cell.cell death.plants	CAD1 | CAD1 (constitutively activated cell death 1) | chr1:10379020-10382123 REVERSE	31.5.1	31	31.5	cytosol	C
at3g54760	ADVLSEDS(ph)PGEGRK	12	1	0.936815	NA	NA	1.34402	1.39638	NA	0.783687	1.0433	0.0407298	NA	NA	0.66256	0.378091	NA	0.455686	0.36435	2	0	0	3	3	0	2	2	0.633425	not assigned.no ontology	dentin sialophosphoprotein-related | chr3:20269659-20272307 REVERSE	35.1	35	35	nucleus	N
at5g57830	NLS(ph)SPFDGISSER	25	1	0.738718	NA	NA	1	1.16257	NA	0.94851	0.933921	0.45329	NA	NA	0.243136	0.515259	NA	0.911677	0.37278	3	0	0	7	7	0	4	4	0.633857	not assigned.unknown	unknown protein | chr5:23429291-23430996 REVERSE	35.2	35	35	nucleus	N
at5g54440	AS(ph)LSTGNIPEMFDGRPSFTEGSGLEASPR	11	1	0.664957	NA	NA	1.12247	0.631932	NA	1.51804	1.22874	0.315693	NA	NA	0.525496	1.10285	NA	NA	0.142096	3	0	0	2	3	0	1	2	0.633965	not assigned.unknown	unknown protein | chr5:22099936-22107833 FORWARD	35.2	35	35	cytosol	C
at3g22520	DSSVLVSVSS(ph)PMR	11	1	1	NA	NA	2.10752	2.18158	NA	0.445412	0.794181	NA	NA	NA	0.489787	0.427461	NA	2.55181	NA	1	0	0	3	3	0	3	1	0.63512	not assigned.unknown	unknown protein | chr3:7974762-7977590 FORWARD	35.2	35	35	nucleus	N
at4g18070	SNNHDS(ph)RSQGDKESDDGVNER	7	1	NA	NA	NA	1	0.257029	NA	3.05817	1.43521	NA	NA	NA	NA	5.09385	NA	NA	NA	0	0	0	1	4	0	1	1	0.635956	not assigned.unknown	unknown protein | chr4:10030632-10032963 FORWARD	35.2	35	35	nucleus	N
at5g14540	PLPQGLPM(ox)ASAISSGGSGGGSDS(ph)PR	5	1	NA	NA	NA	1	NA	NA	0.98367	NA	NA	NA	NA	0.213889	NA	NA	0.0494162	NA	0	0	0	3	0	0	2	0	0.635988	RNA.regulation of transcription.Trihelix, Triple-Helix transcription factor family	proline-rich family protein | chr5:4687147-4689674 REVERSE	27.3.30	27	27.3	nucleus	N
at1g12920	T(ph)FDELSDTEVYEDSD	3	1	NA	NA	NA	NA	NA	NA	6.56075	0.868405	NA	NA	NA	NA	NA	NA	1.19866	NA	0	0	0	0	0	0	2	1	0.636368	protein.synthesis.release	ERF1-2 | ERF1-2 (EUKARYOTIC RELEASE FACTOR 1-2); translation release factor | chr1:4396348-4398193 REVERSE	29.2.5	29	29.2	cytosol	C
at5g45510	SGEHAEGEANDSQS(ph)GEKKEDTDGEDEIR	4	1	NA	NA	0.856958	NA	NA	1	NA	NA	NA	NA	0.621344	NA	NA	0.0518682	NA	NA	0	0	2	0	0	2	0	0	0.6365	not assigned.no ontology	leucine-rich repeat family protein | chr5:18444657-18449446 FORWARD	35.1	35	35	extracellular,plasma membrane	EX,PM
at1g18880	TSAEFDKVS(ph)V	4	1	NA	NA	1.29461	NA	NA	0.70539	NA	NA	NA	NA	NA	NA	NA	1.18733	NA	NA	0	0	1	0	0	3	0	0	0.636503	transport.peptides and oligopeptides	proton-dependent oligopeptide transport (POT) family protein | chr1:6520748-6523368 FORWARD	34.13	34	34.13	plasma membrane	PM
at1g61560	S(ph)VDESFANSFSPR	15	1	1	NA	NA	1.61374	0.725262	NA	1.17336	1.1946	0.406118	NA	NA	0.508999	0.122065	NA	1.17343	0.477462	3	0	0	3	2	0	3	2	0.63684	stress.biotic.signalling.MLO-like	MLO6, ATMLO6 | MLO6 (MILDEW RESISTANCE LOCUS O 6); calmodulin binding | chr1:22708697-22712044 REVERSE	20.1.3.1	20	20.1	plasma membrane	PM
at4g22740	S(ph)GSFGSGLVNR	3	1	NA	NA	NA	NA	1.45256	NA	NA	0.964769	NA	NA	NA	NA	0.440614	NA	NA	NA	0	0	0	0	2	0	0	1	0.63684	not assigned.no ontology.glycine rich proteins	glycine-rich protein | chr4:11943849-11945897 REVERSE	35.1.40	35	35	nucleus	N
at4g20940	LAVATGFS(ph)PSK	3	1	NA	NA	7.11159	NA	NA	0.866444	NA	NA	NA	NA	1.21535	NA	NA	NA	NA	NA	0	0	2	0	0	1	0	0	0.636904	signalling.receptor kinases.leucine rich repeat III	leucine-rich repeat family protein | chr4:11202728-11206280 FORWARD	30.2.3	30	30.2	plasma membrane	PM
at5g23450	DATEIQQPAATDIS(ph)IKK	4	1	NA	NA	NA	1.79029	NA	NA	0.460447	1	NA	NA	NA	NA	NA	NA	NA	0.723369	0	0	0	1	0	0	1	2	0.638863	lipid metabolism.'exotics' (steroids, squalene etc).sphingolipids	ATLCBK1 | ATLCBK1 (A. THALIANA LONG-CHAIN BASE (LCB) KINASE 1); D-erythro-sphingosine kinase/ diacylglycerol kinase | chr5:7904708-7909585 REVERSE	11.8.1	11	11.8	cytosol	C
at3g49601	AARDS(ph)DDSEIEYQNKK	9	1	0.945272	NA	NA	0.696581	1.93223	NA	0.897794	1.19557	0.040159	NA	NA	0.616007	0.682202	NA	0.756088	NA	2	0	0	2	2	0	2	1	0.638888	not assigned.unknown	FUNCTIONS IN: molecular_function unknown; INVOLVED IN: biological_process unknown; LOCATED IN: cellular_component unknown; CONTAINS InterPro DOMAIN/s: mRNA splicing factor, Cwf21 (InterPro:IPR013170); BEST Arabidopsis thaliana protein match is: unknown protein (TAIR:AT4G37820.1); Has 58354 Blast hits to 32469 proteins in 1203 species: Archae - 56; Bacteria - 5471; Metazoa - 26539; Fungi - 6511; Plants - 2874; Viruses - 282; Other Eukaryotes - 16621 (source: NCBI BLink). | chr3:18387302-18389564 REVERSE	35.2	35	35	nucleus	N
at1g52780	VM(ox)S(ph)ESEMVSGAR	8	1	NA	NA	NA	1.30428	0.876216	NA	1.05691	1	NA	NA	NA	0.418652	0.174915	NA	NA	0.0120891	0	0	0	2	3	0	1	2	0.639029	not assigned.unknown	unknown protein | chr1:19658643-19662181 FORWARD	35.2	35	35	plasma membrane	PM
at1g05805	YGS(ph)APGSFLNSVVDEVIGGGSSNAR	5	1	NA	NA	NA	NA	2.28707	NA	NA	0.899784	NA	NA	NA	NA	1.13859	NA	NA	1.02865	0	0	0	0	2	0	0	2	0.640799	RNA.regulation of transcription.bHLH,Basic Helix-Loop-Helix family	basic helix-loop-helix (bHLH) family protein | chr1:1744773-1747693 FORWARD	27.3.6	27	27.3	nucleus	N
at1g67230	ALYGESINLYEPNDS(ph)TENVDDSTK	14	1	0.963465	NA	NA	0.739643	1.24133	NA	0.790839	1.1144	0.478245	NA	NA	0.784827	0.26682	NA	0.762939	0.229598	3	0	0	2	4	0	3	2	0.641071	not assigned.no ontology	LINC1 | LINC1 (LITTLE NUCLEI1) | chr1:25151270-25156323 REVERSE	35.1	35	35	nucleus	N
at1g06410	VMTVPGNVSEFDEDQAYSVSS(ph)DNPS(ph)SVSSDR	4	1	0.771241	NA	NA	NA	1.22876	NA	NA	NA	NA	NA	NA	NA	0.415597	NA	NA	NA	1	0	0	0	3	0	0	0	0.641181	minor CHO metabolism.trehalose.potential TPS/TPP	ATTPS7, TPS7, ATTPSA | ATTPS7; alpha,alpha-trehalose-phosphate synthase (UDP-forming)/ transferase, transferring glycosyl groups / trehalose-phosphatase | chr1:1955413-1958756 FORWARD	3.2.3	3	3.2	cytosol	C
at5g40340	KQS(ph)DGEEETQKEPSESTK	10	1	0.760229	NA	NA	0.80397	1.60307	NA	0.829969	0.848127	NA	NA	NA	NA	0.187823	NA	1.13139	0.610259	1	0	0	1	3	0	3	2	0.641357	RNA.regulation of transcription.PWWP domain protein	PWWP domain-containing protein | chr5:16131654-16134916 REVERSE	27.3.68	27	27.3	nucleus	N
at1g06410	VMTVPGNVSEFDEDQAYSVSS(ph)DNPSSVSSDR	5	1	1.19688	NA	NA	NA	1	NA	0.633677	0.937031	NA	NA	NA	NA	NA	NA	NA	0.285583	1	0	0	0	1	0	1	2	0.641402	minor CHO metabolism.trehalose.potential TPS/TPP	ATTPS7, TPS7, ATTPSA | ATTPS7; alpha,alpha-trehalose-phosphate synthase (UDP-forming)/ transferase, transferring glycosyl groups / trehalose-phosphatase | chr1:1955413-1958756 FORWARD	3.2.3	3	3.2	cytosol	C
at1g51690	GS(ph)ESPGVDGNTNALDYTTK	12	1	0.816036	NA	NA	NA	1.1649	NA	1.21545	0.750196	NA	NA	NA	NA	0.793303	NA	0.774816	0.352806	1	0	0	0	4	0	3	4	0.641445	protein.postranslational modification	ATB ALPHA | ATB ALPHA; nucleotide binding / protein phosphatase type 2A regulator | chr1:19164063-19170446 FORWARD	29.4	29	29.4	cytosol	C
at3g49590	FFPS(ph)PGRS(ph)VEGHSFTGR	16	1	1	NA	NA	0.978314	1.66476	NA	0.946007	1.20076	0.674152	NA	NA	0.795178	0.446555	NA	0.628593	0.58688	3	0	0	3	4	0	3	2	0.64156	not assigned.unknown	FUNCTIONS IN: molecular_function unknown; INVOLVED IN: biological_process unknown; LOCATED IN: cellular_component unknown; EXPRESSED IN: 23 plant structures; EXPRESSED DURING: 15 growth stages; CONTAINS InterPro DOMAIN/s: Autophagy-related protein 13 (InterPro:IPR018731); BEST Arabidopsis thaliana protein match is: unknown protein (TAIR:AT3G18770.1); Has 1841 Blast hits to 549 proteins in 149 species: Archae - 0; Bacteria - 58; Metazoa - 305; Fungi - 125; Plants - 73; Viruses - 5; Other Eukaryotes - 1275 (source: NCBI BLink). | chr3:18377560-18380284 FORWARD	35.2	35	35	nucleus	N
at1g62430	(ac)MEEENVTSSPST(ph)PVHR	8	1	NA	1.30684	0.970124	NA	NA	0.973538	NA	NA	NA	0.270378	1.30368	NA	NA	0.537609	NA	NA	0	3	2	0	0	3	0	0	0.641608	lipid metabolism.Phospholipid synthesis.phosphatidate cytidylyltransferase	ATCDS1 | ATCDS1; phosphatidate cytidylyltransferase | chr1:23105941-23109476 REVERSE	11.3.3	11	11.3	plasma membrane	PM
at3g06820	SSS(ph)SKPELDTIDTATTSGSK	12	1	1.10459	NA	NA	1.28856	1.03345	NA	0.502224	1	0.578077	NA	NA	NA	0.329124	NA	1.06615	0.135223	2	0	0	1	4	0	3	2	0.642158	not assigned.no ontology	mov34 family protein | chr3:2150847-2153440 REVERSE	35.1	35	35	cytosol	C
at4g39680	(ac)S(ph)SSPFPVLDNRPIDK	9	1	0.796357	NA	NA	1.73472	1	NA	0.645617	1.08391	NA	NA	NA	0.358477	NA	NA	0.691886	NA	1	0	0	3	1	0	3	1	0.642737	RNA.regulation of transcription.putative transcription regulator	SAP domain-containing protein | chr4:18414306-18417530 REVERSE	27.3.67	27	27.3	nucleus	N
at1g69030	IGNS(ph)DVEEEKESNAAK	12	1	0.854037	NA	NA	1.21348	1.02649	NA	0.681379	1.62822	0.463862	NA	NA	0.45012	0.913306	NA	0.606314	0.799526	2	0	0	3	3	0	2	2	0.643202	not assigned.no ontology.BSD domain-containing protein	INVOLVED IN: biological_process unknown; EXPRESSED IN: 24 plant structures; EXPRESSED DURING: 15 growth stages; CONTAINS InterPro DOMAIN/s: BSD (InterPro:IPR005607); BEST Arabidopsis thaliana protein match is: BSD domain-containing protein (TAIR:AT1G26300.1); Has 173 Blast hits to 173 proteins in 34 species: Archae - 4; Bacteria - 4; Metazoa - 52; Fungi - 10; Plants - 92; Viruses - 0; Other Eukaryotes - 11 (source: NCBI BLink). | chr1:25947265-25949262 REVERSE	35.1.8	35	35	nucleus	N
at1g67230	T(ph)RSVKDVVDDAK	9	1	NA	0.710134	NA	4.48309	NA	0.953074	4.90359	NA	NA	1.21575	NA	NA	NA	0.50969	NA	NA	0	2	0	1	0	4	1	0	0.644308	not assigned.no ontology	LINC1 | LINC1 (LITTLE NUCLEI1) | chr1:25151270-25156323 REVERSE	35.1	35	35	nucleus	N
at2g28290	SFDRES(ph)PSNLDSTSGISQPHNR	10	1	0.740982	NA	NA	1.05009	1.04886	NA	1.52156	0.627259	NA	NA	NA	0.437407	0.426732	NA	NA	0.730218	1	0	0	3	3	0	1	2	0.644317	DNA.synthesis/chromatin structure	SYD, CHR3 | SYD (SPLAYED); ATPase/ chromatin binding | chr2:12056213-12073083 FORWARD	28.1	28	28.1	nucleus	N
at5g02550	RPSQS(ph)VFPISLDDLSDISLAANPPSTVPTNPPR	7	1	0.706646	NA	NA	0.71346	1.16223	NA	NA	NA	0.58709	NA	NA	NA	0.844854	NA	NA	NA	2	0	0	1	4	0	0	0	0.645352	not assigned.unknown	unknown protein | chr5:573054-573558 REVERSE	35.2	35	35	nucleus	N
at5g05170	(ac)MES(ph)EGETAGKPMK	7	1	NA	NA	0.777039	1	1.01849	0.600672	NA	NA	NA	NA	NA	NA	0.723088	1.40145	NA	NA	0	0	1	1	3	2	0	0	0.645624	cell wall.cellulose synthesis.cellulose synthase	CESA3, IXR1, ATCESA3, ATH-B, CEV1 | CEV1 (CONSTITUTIVE EXPRESSION OF VSP 1); cellulose synthase/ transferase, transferring glycosyl groups | chr5:1530174-1535414 REVERSE	10.2.1	10	10.2	plasma membrane	PM
at3g12140	HATIQPFDVLPS(ph)PTFSAAR	6	1	0.679173	NA	NA	0.90829	1.58587	NA	1.19685	NA	NA	NA	NA	0.404202	NA	NA	NA	NA	1	0	0	3	1	0	1	0	0.646732	not assigned.no ontology	emsy N terminus domain-containing protein / ENT domain-containing protein | chr3:3869069-3871713 REVERSE	35.1	35	35	nucleus	N
at5g57370	RRS(ph)PS(ph)PDAPSR	8	1	1.27942	NA	NA	1.53758	0.41966	NA	1.84947	0.0460357	0.903072	NA	NA	NA	10.3043	NA	NA	NA	2	0	0	1	3	0	1	1	0.647177	not assigned.no ontology	unknown protein | chr5:23244734-23246420 FORWARD	35.1	35	35	nucleus	N
at1g08680	S(ph)PPVNLQQAPQTYSFTPANSFAGNLGQQPTSRPSELSAPK	15	1	1.3603	NA	NA	1	1.05919	NA	0.649753	1.60413	1.05012	NA	NA	0.807872	0.388777	NA	0.217318	0.373517	4	0	0	3	4	0	2	2	0.647207	RNA.regulation of transcription.unclassified	ZIGA4, AGD14 | ZIGA4 (ARF GAP-like zinc finger-containing protein ZiGA4); ARF GTPase activator/ DNA binding / zinc ion binding | chr1:2762590-2768967 FORWARD	27.3.99	27	27.3	cytosol,plasma membrane	C,PM
at2g27285	S(ph)LEPLEAEQAVSEK	7	1	NA	NA	NA	1.53488	1.54649	NA	0.786003	0.738639	NA	NA	NA	0.492829	0.637663	NA	NA	0.909801	0	0	0	2	2	0	1	2	0.64792	not assigned.no ontology	unknown protein | chr2:11675960-11678118 REVERSE	35.1	35	35	nucleus	N
at2g42320	KGYT(ph)SDEELEELDSPLTSIVDK	6	1	0.822642	NA	NA	0.935392	1.73115	NA	1.0569	NA	NA	NA	NA	0.0810972	0.588332	NA	NA	NA	1	0	0	2	2	0	1	0	0.648309	DNA.synthesis/chromatin structure	nucleolar protein gar2-related | chr2:17627962-17630797 FORWARD	28.1	28	28.1	nucleus	N
at4g37870	S(ph)APTT(ph)PINQNAAAAFAAVSEEERQK	8	1	0.751102	NA	NA	NA	1.59655	NA	0.747097	0.909828	NA	NA	NA	NA	0.940162	NA	0.820489	1.32168	1	0	0	0	3	0	2	2	0.649641	gluconeogenesis / glyoxylate cycle.PEPCK	PCK1, PEPCK | PCK1 (PHOSPHOENOLPYRUVATE CARBOXYKINASE 1); ATP binding / phosphoenolpyruvate carboxykinase (ATP)/ phosphoenolpyruvate carboxykinase/ purine nucleotide binding | chr4:17802694-17806539 REVERSE	6.4	6	6.4	cytosol	C
at1g02520	TSELSSGS(ph)SFR	33	1	0.458114	NA	NA	1.50793	1.20676	NA	1	1.08814	1.49265	NA	NA	0.946947	0.713996	NA	0.538955	0.430402	6	0	0	6	6	0	7	6	0.649916	transport.ABC transporters and multidrug resistance systems	PGP11 | PGP11 (P-GLYCOPROTEIN 11); ATPase, coupled to transmembrane movement of substances | chr1:524134-528745 FORWARD	34.16	34	34.16	plasma membrane	PM
at1g59870	NIEDIFSSGS(ph)R	27	1	0.552189	NA	1.56537	3.15861	2.59877	0.338537	0.69592	1.33807	0.262752	NA	NA	0.494455	0.625835	NA	0.720764	2.2756	2	0	1	7	5	1	7	4	0.649978	transport.ABC transporters and multidrug resistance systems	PEN3, PDR8, ATPDR8 | PEN3 (PENETRATION 3); ATPase, coupled to transmembrane movement of substances / cadmium ion transmembrane transporter | chr1:22034506-22040038 FORWARD	34.16	34	34.16	plasma membrane	PM
at3g17205	QGS(ph)SDEDDMLIDDVPGLVLNK	7	1	0.763235	NA	NA	0.858249	1.19212	NA	NA	1.3274	NA	NA	NA	NA	0.310478	NA	NA	NA	1	0	0	1	4	0	0	1	0.650628	protein.degradation.ubiquitin.E3.HECT	UPL6 | UPL6 (UBIQUITIN PROTEIN LIGASE 6); ubiquitin-protein ligase | chr3:5873294-5881525 FORWARD	29.5.11.4.1	29	29.5.11.4	cytosol	C
at2g20010	VQMRIS(ph)EQIDSRIR	12	1	NA	1.44139	0.8643	NA	NA	1	NA	NA	NA	0.381454	1.01222	NA	NA	0.746329	NA	NA	0	3	5	0	0	4	0	0	0.650713	not assigned.unknown	FUNCTIONS IN: molecular_function unknown; INVOLVED IN: biological_process unknown; LOCATED IN: cellular_component unknown; EXPRESSED IN: 22 plant structures; EXPRESSED DURING: 13 growth stages; CONTAINS InterPro DOMAIN/s: Munc13 homology 1 (InterPro:IPR014770), Protein of unknown function DUF810 (InterPro:IPR008528), Munc13 homology 2 (InterPro:IPR014772); BEST Arabidopsis thaliana protein match is: unknown protein (TAIR:AT2G25800.1); Has 94 Blast hits to 89 proteins in 13 species: Archae - 0; Bacteria - 0; Metazoa - 0; Fungi - 0; Plants - 91; Viruses - 0; Other Eukaryotes - 3 (source: NCBI BLink). | chr2:8637747-8641556 REVERSE	35.2	35	35	cytosol,nucleus	C,N
at3g09740	STSAWTPS(ph)STTSRPDIK	5	1	NA	1	1.70222	NA	NA	0.830301	NA	NA	NA	NA	0.687612	NA	NA	0.412561	NA	NA	0	1	2	0	0	2	0	0	0.650933	cell.vesicle transport	SYP71, ATSYP71 | SYP71 (SYNTAXIN OF PLANTS 71); protein transporter | chr3:2989431-2991661 FORWARD	31.4	31	31.4	plasma membrane	PM
at2g20960	T(ph)PIHESAATER	14	1	0.807014	NA	NA	0.600443	1.2921	NA	0.441196	1.09746	1.06911	NA	NA	1.59613	0.733846	NA	1.86437	0.0525763	2	0	0	3	4	0	3	2	0.651251	not assigned.no ontology	pEARLI4 | pEARLI4 | chr2:9006648-9009763 FORWARD	35.1	35	35	nucleus	N
at1g53210	QWLIQAMGGAPSGPEAGPRT(ph)MK	9	1	NA	1.0837	0.816675	NA	NA	1	NA	NA	NA	0.23718	0.835103	NA	NA	0.145448	NA	NA	0	3	3	0	0	3	0	0	0.65191	signalling.calcium	sodium/calcium exchanger family protein / calcium-binding EF hand family protein | chr1:19844632-19847836 FORWARD	30.3	30	30.3	plasma membrane	PM
at5g53440	DLS(ph)EDENMEEAEEK	6	1	NA	NA	NA	1.13794	0.89882	NA	0.935828	NA	NA	NA	NA	0.0916778	0.38137	NA	NA	NA	0	0	0	2	3	0	1	0	0.653157	not assigned.unknown	unknown protein | chr5:21683679-21687970 REVERSE	35.2	35	35	nucleus	N
at2g05755	INIFSAS(ph)YTR	14	1	NA	0.713383	0.860795	1.35593	1.18246	0.515882	NA	NA	NA	0.179044	0.725931	0.227265	0.0695307	1.32714	NA	NA	0	2	3	2	2	2	0	0	0.653976	not assigned.no ontology	integral membrane family protein | chr2:2170883-2173760 FORWARD	35.1	35	35	cytosol,plasma membrane	C,PM
at4g30160	NLS(ph)TPPPVVR	32	1	1.07585	1	0.670885	1.25126	1.35434	0.7552	1.47159	1.04145	2.38574	NA	0.691552	0.500507	1.13147	NA	1.33491	1.44153	6	1	3	6	5	1	4	3	0.654141	cell.organisation	VLN4, ATVLN4 | VLN4 (ARABIDOPSIS THALIANA VILLIN 4); actin binding | chr4:14753432-14760189 FORWARD	31.1	31	31.1	cytosol	C
at1g01960	SDS(ph)QSELSSGNSDALAIEQR	51	1	1.09516	NA	NA	0.916883	1.47949	NA	0.961023	0.763158	1.4206	NA	NA	1.88192	1.63154	NA	2.03872	2.92874	9	0	0	10	9	0	10	10	0.655256	signalling.G-proteins	EDA10 | EDA10 (embryo sac development arrest 10); ARF guanyl-nucleotide exchange factor/ binding / guanyl-nucleotide exchange factor | chr1:330588-337582 REVERSE	30.5	30	30.5	cytosol	C
at2g32240	DIDLSFS(ph)SPTK	4	1	NA	NA	0.767705	NA	NA	NA	0.688846	3.03966	NA	NA	1.0011	NA	NA	NA	NA	NA	0	0	2	0	0	0	1	1	0.655882	not assigned.unknown	FUNCTIONS IN: molecular_function unknown; INVOLVED IN: response to cadmium ion; LOCATED IN: plasma membrane; EXPRESSED IN: 25 plant structures; EXPRESSED DURING: 13 growth stages; CONTAINS InterPro DOMAIN/s: Prefoldin (InterPro:IPR009053); BEST Arabidopsis thaliana protein match is: unknown protein (TAIR:AT1G05320.3); Has 221693 Blast hits to 95553 proteins in 2574 species: Archae - 2848; Bacteria - 44259; Metazoa - 97474; Fungi - 15490; Plants - 8386; Viruses - 1229; Other Eukaryotes - 52007 (source: NCBI BLink). | chr2:13684299-13691155 REVERSE	35.2	35	35	nucleus,plasma membrane	N,PM
at5g37190	IISPGGNT(ph)SPKK	17	1	1.00842	NA	NA	0.84325	1.05711	NA	1	1.63954	0.362295	NA	NA	0.981476	0.0876625	NA	0.409717	0.71319	3	0	0	5	2	0	3	4	0.656462	development.unspecified	CIP4 | CIP4 (COP1-interacting protein 4); transcription cofactor | chr5:14723144-14726694 REVERSE	33.99	33	33.99	nucleus	N
at3g56410	MAELDS(ph)DT(ph)EEEIVEEQLEHLQK	8	1	1.62071	NA	NA	0.487232	1.4914	NA	NA	0.986235	0.825088	NA	NA	1.72985	0.452913	NA	NA	NA	2	0	0	3	2	0	0	1	0.656471	not assigned.unknown	unknown protein | chr3:20916172-20921206 REVERSE	35.2	35	35	mitochondrion,nucleus	M,N
at1g53840	(ac)MDSVNS(ph)FKGYGK	41	1	0.349612	1.34593	1	0.486988	1.18118	1.99692	0.487714	1.36265	0.749605	0.56593	1.41351	1.36136	2.67012	0.486042	3.34087	0.908538	2	3	5	4	6	4	5	4	0.656552	cell wall.pectin*esterases.PME	ATPME1 | ATPME1; pectinesterase | chr1:20101445-20103667 FORWARD	10.8.1	10	10.8	plasma membrane	PM
at4g26630	AVVAAKS(ph)SPPEKITQK	8	1	NA	1.11695	1.82671	NA	NA	0.754668	NA	NA	NA	0.574324	NA	NA	NA	0.240572	NA	NA	0	3	1	0	0	2	0	0	0.656631	not assigned.unknown	EXPRESSED IN: 23 plant structures; EXPRESSED DURING: 13 growth stages; CONTAINS InterPro DOMAIN/s: DEK, C-terminal (InterPro:IPR014876); BEST Arabidopsis thaliana protein match is: unknown protein (TAIR:AT5G55660.1); Has 253164 Blast hits to 95130 proteins in 2571 species: Archae - 852; Bacteria - 27744; Metazoa - 108483; Fungi - 29060; Plants - 10256; Viruses - 1718; Other Eukaryotes - 75051 (source: NCBI BLink). | chr4:13430527-13435770 REVERSE	35.2	35	35	nucleus	N
at5g20280	S(ph)SPSLLLR	11	1	0.786239	NA	NA	1.18572	1.04741	NA	0.912833	0.90984	0.417113	NA	NA	0.0685089	0.0640186	NA	0.718273	0.206815	3	0	0	2	2	0	2	2	0.656736	major CHO metabolism.synthesis.sucrose.SPS	ATSPS1F | ATSPS1F (sucrose phosphate synthase 1F); sucrose-phosphate synthase/ transferase, transferring glycosyl groups | chr5:6844714-6850154 REVERSE	2.1.1.1	2	2.1	cytosol	C
at2g45140	VVYVAPPRPPS(ph)PVR	11	1	0.493255	NA	NA	1.05071	1	NA	1.39212	0.693468	NA	NA	NA	0.493734	0.94958	NA	NA	NA	1	0	0	3	5	0	1	1	0.657036	protein.targeting.secretory pathway.ER	PVA12 | PVA12 (PLANT VAP HOMOLOG 12); structural molecule | chr2:18610806-18613290 FORWARD	29.3.4.1	29	29.3.4	endoplasmic reticulum	ER
at5g47690	NVSLDSHDENS(ph)DQEK	18	1	0.588814	NA	NA	2.0769	1.42432	NA	0.785195	0.971282	1.31782	NA	NA	0.640593	0.599636	NA	0.462481	0.595296	3	0	0	3	4	0	3	3	0.657448	not assigned.unknown	binding | chr5:19317716-19327334 FORWARD	35.2	35	35	nucleus	N
at1g24460	EALT(ph)T(ph)DDDDNDDLGTHFNIEK	12	1	0.560149	NA	NA	0.628684	1.24706	NA	1.13101	1.05481	0.892729	NA	NA	0.85733	0.291294	NA	0.552528	0.467243	3	0	0	2	2	0	3	2	0.657559	cell.organisation	unknown protein | chr1:8666072-8672651 FORWARD	31.1	31	31.1	nucleus	N
at2g32240	SRDIDLSFSS(ph)PTK	7	1	1.73406	NA	NA	0.811863	1.05131	NA	0.500825	NA	0.801637	NA	NA	0.803527	0.0690176	NA	NA	NA	2	0	0	2	2	0	1	0	0.6582	not assigned.unknown	FUNCTIONS IN: molecular_function unknown; INVOLVED IN: response to cadmium ion; LOCATED IN: plasma membrane; EXPRESSED IN: 25 plant structures; EXPRESSED DURING: 13 growth stages; CONTAINS InterPro DOMAIN/s: Prefoldin (InterPro:IPR009053); BEST Arabidopsis thaliana protein match is: unknown protein (TAIR:AT1G05320.3); Has 221693 Blast hits to 95553 proteins in 2574 species: Archae - 2848; Bacteria - 44259; Metazoa - 97474; Fungi - 15490; Plants - 8386; Viruses - 1229; Other Eukaryotes - 52007 (source: NCBI BLink). | chr2:13684299-13691155 REVERSE	35.2	35	35	nucleus,plasma membrane	N,PM
at1g69830	YGT(ph)IDELK	6	1	0.649095	NA	NA	1.59127	0.646465	NA	NA	NA	1.88513	NA	NA	0.213624	NA	NA	NA	NA	3	0	0	2	1	0	0	0	0.65825	major CHO metabolism.degradation.starch.starch cleavage.alpha amylase	ATAMY3, AMY3 | AMY3 (ALPHA-AMYLASE-LIKE 3); alpha-amylase | chr1:26288278-26293053 REVERSE	2.2.2.1.1	2	2.2	plastid	P
at2g47330	AVDAGMLDYDS(ph)DDNPIVVDK	9	1	1.27625	NA	NA	1.93889	NA	NA	0.621433	0.723754	NA	NA	NA	0.405121	NA	NA	NA	NA	1	0	0	3	0	0	1	1	0.658773	DNA.synthesis/chromatin structure	DEAD/DEAH box helicase, putative | chr2:19428897-19431720 REVERSE	28.1	28	28.1	nucleus	N
at1g09780	AHGTAVGLPSEDDM(ox)GNS(ph)EVGHNALGAGR	15	1	0.821009	NA	NA	1.03053	0.628562	NA	0.830704	1.37427	0.655577	NA	NA	0.0418957	0.560763	NA	0.592689	0.168253	3	0	0	2	4	0	4	2	0.65888	glycolysis.cytosolic branch.phosphoglycerate mutase	2,3-biphosphoglycerate-independent phosphoglycerate mutase, putative / phosphoglyceromutase, putative | chr1:3165370-3167869 REVERSE	4.1.12	4	4.1	cytosol	C
at1g72410	LSS(ph)DVSSSEKPILR	10	1	0.578788	NA	NA	1.43963	1.14199	NA	1.50065	0.869971	0.669474	NA	NA	1.1178	1.39639	NA	NA	0.0633022	2	0	0	2	3	0	1	2	0.658913	development.unspecified	COP1-interacting protein-related | chr1:27251696-27257081 REVERSE	33.99	33	33.99	nucleus	N
at2g38410	HDAIASGSPLPVQASGS(ph)PLSVQASKPADS(ph)SPK	18	1	0.773647	NA	NA	0.789962	1.35089	NA	0.800133	1.30942	0.459068	NA	NA	0.0252356	0.263198	NA	0.768517	0.488843	4	0	0	2	4	0	4	3	0.658949	cell.vesicle transport	VHS domain-containing protein / GAT domain-containing protein | chr2:16086630-16090208 REVERSE	31.4	31	31.4	cytosol,nucleus	C,N
at3g55610	QLVNSS(ph)FADLQKPQMELDGK	15	1	0.791043	NA	NA	1.23584	0.876179	NA	1.50819	1	0.861266	NA	NA	0.506669	1.03396	NA	NA	NA	4	0	0	3	4	0	1	1	0.659533	amino acid metabolism.synthesis.glutamate family.proline.delta 1-pyrroline-5-carboxylate synthetase	P5CS2 | P5CS2 (DELTA 1-PYRROLINE-5-CARBOXYLATE SYNTHASE 2); catalytic/ glutamate 5-kinase/ glutamate-5-semialdehyde dehydrogenase/ oxidoreductase | chr3:20624020-20629093 REVERSE	13.1.2.2.1	13	13.1	cytosol	C
at3g27390	KGS(ph)VNGSDQESQKGVSR	9	1	NA	NA	NA	0.6291	2.27572	NA	1.76057	2.01608	NA	NA	NA	0.789814	0.792778	NA	1.49595	1.14831	0	0	0	2	2	0	3	2	0.659558	not assigned.unknown	unknown protein | chr3:10133196-10136630 REVERSE	35.2	35	35	plasma membrane	PM
at5g02850	(ac)MLQHQIVQS(ph)PAR	12	1	0.861462	NA	NA	1.26352	1.13418	NA	0.864336	1.23983	0.335269	NA	NA	0.376635	0.219438	NA	0.493633	NA	3	0	0	3	3	0	2	1	0.660595	not assigned.no ontology.hydroxyproline rich proteins	hydroxyproline-rich glycoprotein family protein | chr5:652110-653673 FORWARD	35.1.41	35	35	nucleus	N
at3g58110	(ac)AS(ph)SPPSDPTDRDAETLSQNPSLIEKPSVVEQGSLSVENVAEK	10	1	0.601094	NA	NA	1.07704	1.23046	NA	1.47141	0.907755	0.929874	NA	NA	NA	0.282359	NA	NA	0.0236956	3	0	0	1	3	0	1	2	0.66078	not assigned.unknown	unknown protein | chr3:21516745-21519129 FORWARD	35.2	35	35	nucleus	N
at1g17210	S(ph)LDDGGSTVDRPYLR	10	1	1.34507	NA	NA	0.418437	1	NA	1.22983	1.12613	NA	NA	NA	NA	0.786636	NA	0.755185	0.372045	1	0	0	1	4	0	2	2	0.660792	not assigned.no ontology	zinc ion binding | chr1:5880130-5884756 REVERSE	35.1	35	35	nucleus	N
at3g14090	WDS(ph)AATDGAR	8	1	0.682432	NA	NA	1.04883	1.08251	NA	1.00461	NA	0.476494	NA	NA	0.346529	0.113814	NA	NA	NA	2	0	0	3	2	0	1	0	0.661194	cell.vesicle transport	ATEXO70D3 | ATEXO70D3 (exocyst subunit EXO70 family protein D3); protein binding | chr3:4669253-4671575 REVERSE	31.4	31	31.4	cytosol	C
at4g05150	AS(ph)SISS(ph)LLDSSVNR	7	1	0.851531	NA	NA	NA	0.91786	NA	1.03322	0.794178	0.246575	NA	NA	NA	0.210699	NA	0.0238129	NA	2	0	0	0	2	0	2	1	0.661374	not assigned.no ontology	octicosapeptide/Phox/Bem1p (PB1) domain-containing protein | chr4:2660338-2662908 FORWARD	35.1	35	35	nucleus	N
at4g22670	SFVVEES(ph)DDDM(ox)DETEEVKPK	36	1	1.02566	NA	NA	1.00386	1.06873	NA	0.814389	1.00907	0.771499	NA	NA	0.869976	0.648151	NA	1.40098	1.0808	4	0	0	9	6	0	8	8	0.662189	not assigned.no ontology.pentatricopeptide (PPR) repeat-containing protein	AtHip1 | AtHip1 (Arabidopsis thaliana Hsp70-interacting protein 1); binding | chr4:11918080-11920910 FORWARD	35.1.5	35	35	cytosol	C
at5g37780	MKDTDS(ph)EEELK	9	1	2.16022	NA	NA	0.648937	1	NA	0.376046	1.042	0.96909	NA	NA	0.811035	NA	NA	NA	0.0570093	2	0	0	2	1	0	1	2	0.663404	signalling.calcium	CAM1, TCH1, ACAM-1 | CAM1 (CALMODULIN 1); calcium ion binding | chr5:15004527-15006205 REVERSE	30.3	30	30.3	nucleus	N
at3g57150	EEVIEEVAS(ph)PKSEKK	8	1	NA	1.1499	0.833833	NA	NA	1.22298	NA	NA	NA	0.53005	0.0275863	NA	NA	0.480272	NA	NA	0	3	2	0	0	3	0	0	0.663489	protein.synthesis.ribosome biogenesis.Pre-rRNA processing and modifications.snoRNPs	NAP57, AtNAP57, CBF5, AtCBF5 | NAP57 (Arabidopsis thaliana homologue of NAP57); pseudouridine synthase | chr3:21153973-21156009 REVERSE	29.2.2.3.1	29	29.2	nucleus	N
at2g27285	S(ph)KSLEPLEAEQAVSEK	8	1	NA	NA	NA	0.591768	0.611046	NA	1.30111	1.14019	NA	NA	NA	0.784099	1.96764	NA	NA	0.0744955	0	0	0	2	3	0	1	2	0.663982	not assigned.no ontology	unknown protein | chr2:11675960-11678118 REVERSE	35.1	35	35	nucleus	N
at1g35160	DNLTLWTSDMQDES(ph)PEEIKEAAAPKPAEEQK	18	1	0.877292	NA	NA	1.07833	1	NA	0.640481	0.901294	1.01657	NA	NA	0.626938	0.21032	NA	1.02524	0.273318	6	0	0	4	4	0	2	2	0.664018	signalling.14-3-3 proteins	GRF4, 14-3-3PHI, GF14 PHI | GF14 PHI (GF14 PROTEIN PHI CHAIN); protein binding / protein phosphorylated amino acid binding | chr1:12867181-12868793 FORWARD	30.7	30	30.7	cytosol	C
at2g45140	VVYVAPPRPPS(ph)PVREGSEEGSS(ph)PR	9	1	0.574182	NA	NA	1.50247	1.76593	NA	0.78231	1.18811	NA	NA	NA	NA	0.797613	NA	0.619703	0.223912	1	0	0	1	2	0	3	2	0.664282	protein.targeting.secretory pathway.ER	PVA12 | PVA12 (PLANT VAP HOMOLOG 12); structural molecule | chr2:18610806-18613290 FORWARD	29.3.4.1	29	29.3.4	endoplasmic reticulum	ER
at3g01160	NDAS(ph)DDEDEEEEEDEDVINQK	4	1	NA	NA	NA	0.64642	1.2167	NA	1.09613	NA	NA	NA	NA	0.563241	NA	NA	NA	NA	0	0	0	2	1	0	1	0	0.664394	not assigned.unknown	unknown protein | chr3:54541-57462 REVERSE	35.2	35	35	nucleus	N
at1g08820	VTLVPPSDS(ph)PELS(ph)PINTPK	55	1	1.37402	NA	NA	0.92973	1.58019	NA	0.883959	0.665445	0.508186	NA	NA	0.832496	0.660939	NA	0.793659	1.37698	4	0	0	7	9	0	8	7	0.66581	cell.vesicle transport	VAP27-2 | VAP27-2 (VAMP/SYNAPTOBREVIN-ASSOCIATED PROTEIN 27-2); structural molecule | chr1:2821552-2825275 REVERSE	31.4	31	31.4	cytosol	C
at4g01290	S(ph)LEHSDGPSILDK	7	1	1	NA	NA	1.43958	0.609332	NA	0.594622	NA	NA	NA	NA	0.356674	NA	NA	1.08478	NA	1	0	0	3	1	0	2	0	0.666945	not assigned.unknown	unknown protein | chr4:537990-543869 REVERSE	35.2	35	35	nucleus	N
at4g30480	VLIES(ph)S(ph)ESEDEILIK	9	1	1.28862	NA	NA	0.84084	NA	NA	1.18426	NA	NA	NA	NA	0.353739	NA	NA	0.68106	NA	1	0	0	3	0	0	4	0	0.667933	not assigned.no ontology.tetratricopeptide repeat (TPR)	tetratricopeptide repeat (TPR)-containing protein | chr4:14897353-14899121 FORWARD	35.1.27	35	35	nucleus	N
at4g02860	VSDTSELS(ph)DGEVK	10	1	NA	NA	NA	1.54302	1.20075	NA	1.09005	0.702281	NA	NA	NA	0.609792	0.436231	NA	NA	0.0672692	0	0	0	3	4	0	1	2	0.66806	not assigned.no ontology	catalytic | chr4:1268713-1270525 REVERSE	35.1	35	35	cytosol	C
at4g38550	S(ph)TPGS(ph)PAHPPGAR	14	1	0.934162	NA	NA	0.722109	1.28755	NA	0.417524	1.02933	0.492987	NA	NA	0.5524	0.768231	NA	2.40515	NA	4	0	0	3	3	0	3	1	0.668679	not assigned.unknown	LOCATED IN: chloroplast; EXPRESSED IN: 21 plant structures; EXPRESSED DURING: 13 growth stages; CONTAINS InterPro DOMAIN/s: Phospholipase-like, arabidopsis (InterPro:IPR007942); BEST Arabidopsis thaliana protein match is: unknown protein (TAIR:AT2G20950.1); Has 2527 Blast hits to 1973 proteins in 273 species: Archae - 3; Bacteria - 103; Metazoa - 1039; Fungi - 619; Plants - 503; Viruses - 44; Other Eukaryotes - 216 (source: NCBI BLink). | chr4:18025635-18028800 FORWARD	35.2	35	35	nucleus	N
at4g33060	SFSVSDTVGNS(ph)DDDDDGEDETKFDAK	5	1	NA	NA	NA	1.44809	NA	NA	0.839976	1	NA	NA	NA	0.483141	NA	NA	NA	NA	0	0	0	3	0	0	1	1	0.669078	cell.cycle.peptidylprolyl isomerase	peptidyl-prolyl cis-trans isomerase cyclophilin-type family protein | chr4:15948490-15952223 FORWARD	31.3.1	31	31.3	cytosol	C
at2g20960	GRS(ph)PEFMER	13	1	0.841851	NA	NA	1	1.26	NA	1.2868	0.92905	0.433552	NA	NA	0.31679	0.749809	NA	NA	0.0779039	3	0	0	3	4	0	1	2	0.669403	not assigned.no ontology	pEARLI4 | pEARLI4 | chr2:9006648-9009763 FORWARD	35.1	35	35	nucleus	N
at5g49510	(ac)S(ph)SSSPSGSGSDLTER	11	1	1.05197	NA	NA	1	1.25702	NA	0.826128	1.1489	0.160096	NA	NA	NA	0.262737	NA	0.348502	0.454925	2	0	0	1	2	0	3	3	0.670205	protein.folding	PDF3 | PDF3 (PREFOLDIN 3); unfolded protein binding | chr5:20080614-20082762 FORWARD	29.6	29	29.6	cytosol	C
at1g28280	INPLNPVFNPVNSAFS(ph)PR	4	1	NA	NA	NA	0.645613	NA	NA	1.18629	1.0981	NA	NA	NA	0.56139	NA	NA	NA	NA	0	0	0	2	0	0	1	1	0.670228	not assigned.no ontology	VQ motif-containing protein | chr1:9886077-9887478 REVERSE	35.1	35	35	nucleus	N
at2g37340	DRS(ph)PVLDDEGS(ph)PKIIDGS(ph)PPPS(ph)PK	5	1	4.00138	NA	NA	NA	NA	NA	0.889596	1.65507	1.10402	NA	NA	NA	NA	NA	0.175512	NA	2	0	0	0	0	0	2	1	0.670337	RNA.processing.splicing	RSZ33, ATRSZ33 | RSZ33; nucleic acid binding / nucleotide binding / zinc ion binding | chr2:15670147-15672700 REVERSE	27.1.1	27	27.1	nucleus	N
at5g47480	ESNIVDGSGS(ph)PGVK	17	1	1	NA	NA	1.2509	0.942135	NA	0.519567	1.17964	0.354365	NA	NA	0.326219	0.472472	NA	1.26728	0.619199	3	0	0	3	4	0	4	3	0.670565	not assigned.unknown	unknown protein | chr5:19257420-19263424 FORWARD	35.2	35	35	nucleus	N
at1g10870	S(ph)GSLTEGSLGYNTIDLR	13	1	NA	NA	NA	1.04476	0.95489	NA	0.910471	1.53319	NA	NA	NA	0.302922	0.965692	NA	0.590537	NA	0	0	0	4	3	0	3	1	0.670625	signalling.G-proteins	AGD4 | AGD4 (ARF-GAP domain 4); ARF GTPase activator/ protein binding / zinc ion binding | chr1:3616610-3623758 REVERSE	30.5	30	30.5	endoplasmic reticulum,golgi	ER,G
at1g09140	RFS(ph)PSVDR	7	1	1.44828	NA	NA	1.08336	0.86346	NA	NA	NA	NA	NA	NA	0.516233	0.203768	NA	NA	NA	1	0	0	3	3	0	0	0	0.671491	RNA.processing.splicing	SF2/ASF-like splicing modulator (SRP30) | chr1:2942564-2945961 REVERSE	27.1.1	27	27.1	nucleus	N
at3g28850	TPIVTPPGEPETINTWEMMDGLEDVLS(ph)PLRS(ph)PNHVK	3	1	1	NA	NA	NA	1.45892	NA	NA	NA	NA	NA	NA	NA	0.450434	NA	NA	NA	1	0	0	0	2	0	0	0	0.67151	redox.glutaredoxins	glutaredoxin family protein | chr3:10848669-10850122 FORWARD	21.4	21	21.4	cytosol	C
at1g06190	KAELVELLGSDS(ph)S	13	1	0.980483	NA	NA	1.08325	1.21441	NA	0.824109	0.767673	0.522657	NA	NA	0.6033	0.228637	NA	0.816694	0.230276	2	0	0	2	4	0	3	2	0.672199	not assigned.unknown	ATP binding / ATPase, coupled to transmembrane movement of ions, phosphorylative mechanism | chr1:1892273-1894148 REVERSE	35.2	35	35	cytosol,nucleus	C,N
at1g24764	ALLNGPGNYS(ph)FNK	13	1	0.377873	NA	NA	1	1.22539	NA	0.697671	0.91796	NA	NA	NA	0.366849	0.417938	NA	0.947107	0.273256	1	0	0	3	4	0	3	2	0.672253	cell.organisation	ATMAP70-2 | ATMAP70-2 (microtubule-associated proteins 70-2); microtubule binding | chr1:8759533-8763355 REVERSE	31.1	31	31.1	nucleus	N
at5g16150	AQASS(ph)DGDEEEAIPLRSEGK	13	1	0.261067	0.881259	NA	1.4422	2.47893	0.516724	2.07299	1.63792	NA	NA	NA	1.25838	0.458793	1.32267	0.474675	NA	1	1	0	2	3	2	3	1	0.672528	transport.sugars	GLT1, PGLCT | PGLCT (PLASTIDIC GLC TRANSLOCATOR); carbohydrate transmembrane transporter/ sugar:hydrogen symporter | chr5:5272557-5275815 FORWARD	34.2	34	34.2	plastid	P
at2g39580	LQGS(ph)PSEAPVER	4	1	NA	NA	NA	0.931479	NA	NA	1.09861	0.985805	NA	NA	NA	0.125583	NA	NA	NA	NA	0	0	0	2	0	0	1	1	0.673955	not assigned.unknown	unknown protein | chr2:16510425-16517073 FORWARD	35.2	35	35	nucleus	N
at1g72160	KSM(ox)IPQNLGS(ph)FKEESSK	27	1	1.29132	NA	NA	0.57457	0.858759	NA	0.97458	1.59267	0.803089	NA	NA	0.829209	0.444633	NA	0.550797	0.32629	3	0	0	6	4	0	4	2	0.67399	protein.targeting.secretory pathway.unspecified	SEC14 cytosolic factor family protein / phosphoglyceride transfer family protein | chr1:27153581-27155664 REVERSE	29.3.4.99	29	29.3.4	cytosol	C
at3g24300	ISEQHEM(ox)QGM(ox)DMT(ph)R	7	1	NA	NA	NA	2.28883	1.46908	NA	1.30896	0.738282	NA	NA	NA	NA	0.706349	NA	0.83467	0.501334	0	0	0	1	2	0	2	2	0.674066	transport.ammonium	AMT1;3, ATAMT1;3 | AMT1;3 (AMMONIUM TRANSPORTER 1;3); ammonium transmembrane transporter | chr3:8805631-8807388 REVERSE	34.5	34	34.5	plasma membrane	PM
at1g65010	ETELDS(ph)VEEEVDSK	8	1	0.730096	NA	NA	1.54842	2.15877	NA	0.9492	0.475906	NA	NA	NA	0.496513	NA	NA	0.477818	NA	1	0	0	3	1	0	2	1	0.674415	not assigned.no ontology	unknown protein | chr1:24149543-24154274 FORWARD	35.1	35	35	nucleus	N
at3g48050	ILNDSDS(ph)GELK	7	1	NA	NA	NA	1	1.04085	NA	0.61611	NA	NA	NA	NA	0.480558	NA	NA	0.479572	NA	0	0	0	3	1	0	3	0	0.674485	RNA.regulation of transcription.unclassified	DNA binding / protein binding / transcription regulator | chr3:17733533-17739412 REVERSE	27.3.99	27	27.3	nucleus	N
at3g62240	YLQAVGS(ph)FGGGGSR	22	1	0.979888	NA	NA	1.099	1.28418	NA	0.946055	0.815466	0.338735	NA	NA	0.284406	0.414319	NA	0.849531	0.196101	4	0	0	6	4	0	4	2	0.674686	protein.degradation.ubiquitin.E3.RING	zinc finger (C2H2 type) family protein | chr3:23033442-23036765 REVERSE	29.5.11.4.2	29	29.5.11.4	nucleus	N
at4g29900	GEDKDVEAGTS(ph)SFTEYEDSPFDIASTK	6	1	NA	NA	NA	1.03999	0.558121	NA	NA	1.08358	NA	NA	NA	0.371128	NA	NA	NA	NA	0	0	0	4	1	0	0	1	0.675225	signalling.calcium	ACA10, CIF1, ATACA10 | ACA10 (AUTOINHIBITED CA(2+)-ATPASE 10); calcium-transporting ATPase/ calmodulin binding | chr4:14610883-14618775 REVERSE	30.3	30	30.3	plasma membrane	PM
at1g32130	YGGDAGDRS(ph)PTHYPQAEEGEDEDEVNNLFK	15	1	0.999035	NA	NA	1.00193	1.15316	NA	0.67296	0.79878	0.376217	NA	NA	0.686893	0.443136	NA	0.894829	NA	4	0	0	3	5	0	2	1	0.675278	RNA.regulation of transcription.unclassified	FUNCTIONS IN: molecular_function unknown; INVOLVED IN: biological_process unknown; LOCATED IN: cellular_component unknown; EXPRESSED IN: 25 plant structures; EXPRESSED DURING: 15 growth stages; CONTAINS InterPro DOMAIN/s: TFIIS N-terminal (InterPro:IPR017923), IWS1, C-terminal (InterPro:IPR008654); BEST Arabidopsis thaliana protein match is: IWS1 C-terminus family protein (TAIR:AT4G19000.1); Has 907 Blast hits to 871 proteins in 182 species: Archae - 4; Bacteria - 14; Metazoa - 417; Fungi - 195; Plants - 42; Viruses - 8; Other Eukaryotes - 227 (source: NCBI BLink). | chr1:11558881-11561865 REVERSE	27.3.99	27	27.3	nucleus	N
at5g57330	LELSAVPSSYS(ph)SGQLDPKK	7	1	0.960845	NA	NA	0.869446	1.13104	NA	0.970916	1.14079	NA	NA	NA	NA	0.207346	NA	NA	NA	1	0	0	1	3	0	1	1	0.675541	minor CHO metabolism.others	aldose 1-epimerase family protein | chr5:23218214-23221089 FORWARD	3.5	3	3.5	cytosol	C
at5g50640	S(ph)SISLSGER	33	1	2.75932	NA	NA	0.944779	3.51538	NA	0.741284	0.593428	0.671926	NA	NA	1.07648	0.713092	NA	2.59948	3.57487	3	0	0	6	7	0	5	6	0.675951	not assigned.no ontology	CBS domain-containing protein / octicosapeptide/Phox/Bemp1 (PB1) domain-containing protein | chr5:20605218-20608264 REVERSE	35.1	35	35	plastid	P
at3g45190	TRDS(ph)DDDEVHDR	6	1	1.23944	NA	NA	0.526885	2.51245	NA	2.06311	0.175119	NA	NA	NA	NA	0.986105	NA	NA	NA	1	0	0	1	2	0	1	1	0.67646	misc.acid and other phosphatases	SIT4 phosphatase-associated family protein | chr3:16541673-16548278 REVERSE	26.13	26	26.13	cytosol	C
at3g04740	LIPSLQVVEGVAS(ph)PNKR	6	1	0.865755	NA	NA	0.942323	1.22213	NA	1.00741	NA	NA	NA	NA	0.18536	0.265617	NA	NA	NA	1	0	0	2	2	0	1	0	0.67646	RNA.regulation of transcription	SWP, MED14, ATMED14 | SWP (STRUWWELPETER) | chr3:1293807-1300714 FORWARD	27.3	27	27.3	nucleus	N
at1g67140	TES(ph)VAEEEPDLPGR	9	1	0.923501	NA	NA	0.651363	1.25364	NA	1.28306	1.03273	NA	NA	NA	NA	0.445111	NA	NA	NA	1	0	0	1	4	0	1	1	0.676497	not assigned.unknown	SWEETIE | SWEETIE (SWEETIE); binding | chr1:25100908-25117372 REVERSE	35.2	35	35	nucleus	N
at5g60390	MT(ph)PTKPMVVETFSEYPPLGR	9	1	0.40855	NA	NA	1	1.01322	NA	1.15158	NA	NA	NA	NA	0.473263	0.784194	NA	NA	NA	1	0	0	3	4	0	1	0	0.676775	protein.synthesis.elongation	elongation factor 1-alpha / EF-1-alpha | chr5:24288658-24291020 FORWARD	29.2.4	29	29.2	cytosol	C
at5g53440	S(ph)VEAGSNLTSPAK	10	1	1	NA	NA	1.11121	NA	NA	1.70148	0.924416	0.288027	NA	NA	0.724808	NA	NA	0.597934	0.531684	3	0	0	2	0	0	2	2	0.677093	not assigned.unknown	unknown protein | chr5:21683679-21687970 REVERSE	35.2	35	35	nucleus	N
at1g15210	(ac)MDYDPAHAMS(ph)RGGSMR	6	1	NA	0.903864	1.46899	NA	NA	0.806949	NA	NA	NA	0.514492	NA	NA	NA	0.632641	NA	NA	0	3	1	0	0	2	0	0	0.677569	transport.ABC transporters and multidrug resistance systems	PDR7, ATPDR7 | PDR7 (PLEIOTROPIC DRUG RESISTANCE 7); ATPase, coupled to transmembrane movement of substances | chr1:5231348-5236573 REVERSE	34.16	34	34.16	plasma membrane	PM
at4g11740	LAAPSS(ph)PFDDDSDDVDEQPLVR	12	1	1.17312	NA	NA	4.39827	4.82539	NA	0.826884	0.612325	0.357489	NA	NA	1.34845	1.12424	NA	0.24088	0.897811	3	0	0	2	2	0	3	2	0.678024	cell.vesicle transport	SAY1 | SAY1 | chr4:7071860-7075501 FORWARD	31.4	31	31.4	nucleus	N
at4g38550	IVS(ph)ENS(ph)TPVHHNYQIVAAETYEQDK	4	1	1.0302	NA	NA	0.471043	NA	NA	NA	1.46856	0.684675	NA	NA	NA	NA	NA	NA	NA	2	0	0	1	0	0	0	1	0.678934	not assigned.unknown	LOCATED IN: chloroplast; EXPRESSED IN: 21 plant structures; EXPRESSED DURING: 13 growth stages; CONTAINS InterPro DOMAIN/s: Phospholipase-like, arabidopsis (InterPro:IPR007942); BEST Arabidopsis thaliana protein match is: unknown protein (TAIR:AT2G20950.1); Has 2527 Blast hits to 1973 proteins in 273 species: Archae - 3; Bacteria - 103; Metazoa - 1039; Fungi - 619; Plants - 503; Viruses - 44; Other Eukaryotes - 216 (source: NCBI BLink). | chr4:18025635-18028800 FORWARD	35.2	35	35	nucleus	N
at3g61480	DIEQAPTESDSLS(ph)PK	9	1	0.743229	NA	NA	0.911315	1.1607	NA	1.03557	NA	NA	NA	NA	0.321846	0.414077	NA	0.80143	NA	1	0	0	3	3	0	2	0	0.679119	not assigned.unknown	FUNCTIONS IN: molecular_function unknown; INVOLVED IN: biological_process unknown; LOCATED IN: cellular_component unknown; EXPRESSED IN: male gametophyte, cultured cell, pollen tube; EXPRESSED DURING: L mature pollen stage, M germinated pollen stage; CONTAINS InterPro DOMAIN/s: Protein of unknown function DUF1339 (InterPro:IPR009771), WD40/YVTN repeat-like (InterPro:IPR015943), Quinoprotein amine dehydrogenase, beta chain-like (InterPro:IPR011044); BEST Arabidopsis thaliana protein match is: unknown protein (TAIR:AT5G28350.2); Has 245 Blast hits to 227 proteins in 108 species: Archae - 0; Bacteria - 13; Metazoa - 104; Fungi - 64; Plants - 29; Viruses - 0; Other Eukaryotes - 35 (source: NCBI BLink). | chr3:22749984-22756584 FORWARD	35.2	35	35	extracellular	EX
at2g40620	HS(ph)LSVDGSSTLESIEAK	7	1	0.399731	NA	NA	NA	0.857212	NA	1	1.16246	NA	NA	NA	NA	NA	NA	0.612528	0.120703	1	0	0	0	1	0	3	2	0.679213	RNA.regulation of transcription.bZIP transcription factor family	bZIP transcription factor family protein | chr2:16954541-16956978 REVERSE	27.3.35	27	27.3	nucleus	N
at5g45190	NVDVGDALIS(ph)QSPK	10	1	NA	NA	NA	1.82171	0.940765	NA	0.759579	1.09809	NA	NA	NA	0.244074	0.00778763	NA	1.12063	0.602505	0	0	0	3	2	0	3	2	0.679601	cell.cycle	cyclin family protein | chr5:18277620-18281874 REVERSE	31.3	31	31.3	nucleus	N
at3g49601	AARDS(ph)DDS(ph)EIEYQNKK	27	1	0.849222	NA	NA	0.7971	1.86413	NA	0.535738	0.711805	0.462513	NA	NA	1.04224	0.46968	NA	0.994292	0.584663	4	0	0	7	6	0	7	3	0.67997	not assigned.unknown	FUNCTIONS IN: molecular_function unknown; INVOLVED IN: biological_process unknown; LOCATED IN: cellular_component unknown; CONTAINS InterPro DOMAIN/s: mRNA splicing factor, Cwf21 (InterPro:IPR013170); BEST Arabidopsis thaliana protein match is: unknown protein (TAIR:AT4G37820.1); Has 58354 Blast hits to 32469 proteins in 1203 species: Archae - 56; Bacteria - 5471; Metazoa - 26539; Fungi - 6511; Plants - 2874; Viruses - 282; Other Eukaryotes - 16621 (source: NCBI BLink). | chr3:18387302-18389564 REVERSE	35.2	35	35	nucleus	N
at2g30620	(ac)S(ph)IEEENVPTTVDSGAADTTVK	22	1	0.870828	NA	NA	1.19763	0.959996	NA	0.668351	1.04	0.432907	NA	NA	0.21798	0.247213	NA	1.15195	0.510478	3	0	0	4	5	0	5	5	0.680161	DNA.synthesis/chromatin structure.histone.H1	histone H1.2 | chr2:13044931-13046511 FORWARD	28.1.3.1	28	28.1	nucleus	N
at5g13560	QQFESIARPTLEIEIPS(ph)PR	14	1	0.589765	NA	NA	1.26763	1.27709	NA	1.28341	0.871788	1.14285	NA	NA	0.577402	0.6074	NA	NA	0.0874746	4	0	0	3	4	0	1	2	0.680452	not assigned.no ontology	unknown protein | chr5:4360631-4366448 REVERSE	35.1	35	35	nucleus	N
at5g28630	GIGSHDS(ph)SPEKEKEK	7	1	1.14733	NA	NA	0.795876	0.550832	NA	NA	NA	NA	NA	NA	0.449389	1.54609	NA	NA	NA	1	0	0	2	4	0	0	0	0.680714	not assigned.no ontology.glycine rich proteins	glycine-rich protein | chr5:10636631-10637249 FORWARD	35.1.40	35	35	nucleus	N
at2g37340	NSVVS(ph)PVVGAGGDSSKEDR	13	1	0.725376	NA	NA	1.37451	1.23823	NA	0.897091	0.974491	0.313891	NA	NA	0.56247	0.671576	NA	1.01191	0.0370195	2	0	0	3	4	0	2	2	0.681371	RNA.processing.splicing	RSZ33, ATRSZ33 | RSZ33; nucleic acid binding / nucleotide binding / zinc ion binding | chr2:15670147-15672700 REVERSE	27.1.1	27	27.1	nucleus	N
at5g27420	SNS(ph)VFVLPR	10	1	NA	1.10225	0.759681	NA	NA	0.982306	NA	NA	NA	0.439744	1.09797	NA	NA	0.611844	NA	NA	0	3	4	0	0	3	0	0	0.68141	protein.degradation.ubiquitin.E3.RING	zinc finger (C3HC4-type RING finger) family protein | chr5:9684072-9685561 FORWARD	29.5.11.4.2	29	29.5.11.4	plasma membrane	PM
at4g27870	GNLS(ph)PM(ox)RK	8	1	0.253495	NA	NA	2.98246	2.71449	NA	0.501253	0.449694	NA	NA	NA	0.651076	0.633387	NA	NA	NA	1	0	0	3	2	0	1	1	0.681853	not assigned.no ontology	integral membrane family protein | chr4:13878923-13882882 FORWARD	35.1	35	35	vacuole	V
at5g39320	KFDWDHPLHLQPMS(ph)PTTVK	22	1	0.908913	NA	NA	1.17049	0.972378	NA	1.22952	0.934578	0.453539	NA	NA	0.451768	0.643164	NA	0.0922585	0.260275	6	0	0	5	5	0	2	4	0.682365	cell wall.precursor synthesis.UDP-Glc dehydrogenase (UGD)	UDP-glucose 6-dehydrogenase, putative | chr5:15742762-15744943 FORWARD	10.1.4	10	10.1	extracellular	EX
at4g02800	SDLS(ph)FIQER	13	1	0.911557	NA	NA	0.981208	1.23271	NA	0.702366	1.27651	0.798069	NA	NA	0.752455	0.280141	NA	0.897239	0.306336	4	0	0	2	3	0	2	2	0.683008	not assigned.unknown	unknown protein | chr4:1250015-1251681 FORWARD	35.2	35	35	nucleus	N
at4g37870	SAPT(ph)T(ph)PINQNAAAAFAAVSEEER	13	1	1.08535	NA	NA	0.904503	1.20754	NA	0.912103	0.894271	0.0132246	NA	NA	0.11866	0.0505384	NA	0.479879	NA	2	0	0	3	2	0	5	1	0.683828	gluconeogenesis / glyoxylate cycle.PEPCK	PCK1, PEPCK | PCK1 (PHOSPHOENOLPYRUVATE CARBOXYKINASE 1); ATP binding / phosphoenolpyruvate carboxykinase (ATP)/ phosphoenolpyruvate carboxykinase/ purine nucleotide binding | chr4:17802694-17806539 REVERSE	6.4	6	6.4	cytosol	C
at1g34760	VAALDVELT(ph)IEER	8	1	NA	1.06795	0.857512	NA	NA	1.14249	NA	NA	NA	0.778092	0.96702	NA	NA	NA	NA	NA	0	2	5	0	0	1	0	0	0.683938	signalling.14-3-3 proteins	GRF11, GF14 OMICRON | GRF11 (GENERAL REGULATORY FACTOR 11); ATPase binding / amino acid binding / protein binding / protein phosphorylated amino acid binding | chr1:12743848-12745648 REVERSE	30.7	30	30.7	cytosol	C
at3g24300	VDPGS(ph)PFPR	29	1	0.173832	1.10914	1.03153	1.22192	0.831161	0.817709	0.551707	0.976572	NA	NA	1.00398	0.267597	0.540683	1.1093	0.575035	0.311136	1	1	4	5	7	4	3	3	0.68403	transport.ammonium	AMT1;3, ATAMT1;3 | AMT1;3 (AMMONIUM TRANSPORTER 1;3); ammonium transmembrane transporter | chr3:8805631-8807388 REVERSE	34.5	34	34.5	plasma membrane	PM
at5g55300	EDGT(ph)DDDDDDDVPISK	8	1	0.662799	NA	NA	0.921089	1.39526	NA	0.929473	NA	0.308833	NA	NA	0.616147	0.205555	NA	0.895633	NA	2	0	0	2	2	0	2	0	0.684039	DNA.synthesis/chromatin structure	TOP1ALPHA, TOP1 | TOP1ALPHA (DNA TOPOISOMERASE I ALPHA); DNA topoisomerase type I | chr5:22424577-22429495 REVERSE	28.1	28	28.1	nucleus	N
at3g61690	S(ph)SPELTETHGEALLQSR	10	1	0.830538	NA	NA	1.37006	0.9931	NA	1.291	0.882147	0.300304	NA	NA	0.277289	0.608898	NA	NA	0.0925271	2	0	0	2	3	0	1	2	0.684686	not assigned.unknown	unknown protein | chr3:22827884-22834048 FORWARD	35.2	35	35	nucleus	N
at4g33530	IS(ph)GFGLK	28	1	0.328465	0.732156	1.15487	1.17001	1.0992	0.910227	1.08591	0.809035	NA	0.892508	0.623605	0.154382	0.316012	0.859016	0.139653	0.307509	1	3	5	4	4	4	3	3	0.684716	transport.potassium	KUP5 | KUP5; potassium ion transmembrane transporter | chr4:16126231-16130459 REVERSE	34.15	34	34.15	vacuole	V
at2g04880	VLASDMELDHS(ph)NETK	9	1	0.78424	NA	NA	0.769737	1.18888	NA	0.734299	NA	0.408742	NA	NA	0.787881	0.671022	NA	0.511724	NA	2	0	0	2	3	0	2	0	0.68496	RNA.regulation of transcription.WRKY domain transcription factor family	ZAP1, ATWRKY1, WRKY1 | ZAP1 (ZINC-DEPENDENT ACTIVATOR PROTEIN-1); transcription activator/ transcription factor/ zinc ion binding | chr2:1717888-1720526 FORWARD	27.3.32	27	27.3	nucleus	N
at1g06210	IELGLS(ph)S(ph)DEDEK	68	1	1.2374	NA	NA	0.190271	1.48149	NA	1.11252	0.965107	0.443696	NA	NA	2.04622	1.04993	NA	0.523302	0.54147	4	0	0	6	6	0	5	5	0.68498	cell.vesicle transport	VHS domain-containing protein / GAT domain-containing protein | chr1:1897203-1899208 FORWARD	31.4	31	31.4	nucleus	N
at2g29210	LPS(ph)PPPR	14	1	0.48924	NA	NA	2.27848	2.17463	NA	0.983319	0.981491	0.700028	NA	NA	0.582352	0.306897	NA	1.01107	0.225175	3	0	0	3	2	0	2	2	0.685239	RNA.processing.splicing	splicing factor PWI domain-containing protein | chr2:12558051-12562348 FORWARD	27.1.1	27	27.1	nucleus	N
at2g27040	FEDQSET(ph)SSSHGGITAPGPISVAQLPR	6	1	NA	NA	NA	1	1.59726	NA	0.609328	1	NA	NA	NA	0.601875	NA	NA	NA	NA	0	0	0	3	1	0	1	1	0.685391	RNA.regulation of transcription.Argonaute	AGO4, OCP11 | AGO4 (ARGONAUTE 4); nucleic acid binding | chr2:11536534-11542357 REVERSE	27.3.36	27	27.3	nucleus	N
at4g16340	VNS(ph)QLAS(ph)PSQPYSLR	9	1	1.04785	NA	NA	NA	1.43471	NA	0.808061	0.815167	0.203786	NA	NA	NA	NA	NA	0.549903	0.612881	2	0	0	0	1	0	4	2	0.685475	cell.organisation	SPK1 | SPK1 (SPIKE1); GTP binding / GTPase binding / guanyl-nucleotide exchange factor | chr4:9228185-9241317 REVERSE	31.1	31	31.1	cytosol	C
at1g20760	HHESEYGTTHS(ph)EDRS(ph)PR	3	1	NA	NA	NA	NA	2.06301	NA	1	NA	NA	NA	NA	NA	0.755985	NA	NA	NA	0	0	0	0	2	0	1	0	0.685754	signalling.calcium	calcium-binding EF hand family protein | chr1:7209369-7214993 FORWARD	30.3	30	30.3	plasma membrane	PM
at3g60450	(ac)M(ox)ES(ph)PKS(ph)NVDDGYQNIFVMR	8	1	1.13562	NA	NA	NA	1.00536	NA	0.78764	NA	0.225386	NA	NA	NA	0.578325	NA	NA	NA	3	0	0	0	4	0	1	0	0.685839	not assigned.unknown	INVOLVED IN: biological_process unknown; LOCATED IN: cellular_component unknown; EXPRESSED IN: 24 plant structures; EXPRESSED DURING: 14 growth stages; CONTAINS InterPro DOMAIN/s: Phosphoglycerate mutase (InterPro:IPR013078), PRIB5 (InterPro:IPR012398); BEST Arabidopsis thaliana protein match is: unknown protein (TAIR:AT3G60440.1); Has 187 Blast hits to 185 proteins in 74 species: Archae - 0; Bacteria - 51; Metazoa - 14; Fungi - 36; Plants - 35; Viruses - 0; Other Eukaryotes - 51 (source: NCBI BLink). | chr3:22340957-22342315 FORWARD	35.2	35	35	cytosol	C
at5g53350	EGS(ph)DGETEVEAEIPSVVASM	3	1	NA	NA	NA	NA	NA	NA	1	1.8626	NA	NA	NA	NA	NA	NA	NA	0.681915	0	0	0	0	0	0	1	2	0.685954	protein.degradation.serine protease	CLPX | CLPX; ATP binding / ATPase/ nucleoside-triphosphatase/ nucleotide binding / protein binding | chr5:21643898-21647707 FORWARD	29.5.5	29	29.5.5	mitochondrion	M
at4g00170	VVYIPANPPSPVPEGS(ph)EEGNSPM(ox)ASLNDIASQSASLFDDVSR	6	1	NA	NA	NA	0.835826	NA	NA	NA	1.16417	NA	NA	NA	0.677429	NA	NA	NA	NA	0	0	0	3	0	0	0	1	0.68647	not assigned.no ontology	vesicle-associated membrane family protein / VAMP family protein | chr4:70477-72211 REVERSE	35.1	35	35	cytosol,endoplasmic reticulum	C,ER
at3g22190	KNS(ph)VDFDFEK	4	1	NA	NA	NA	1.01765	0.967794	NA	NA	NA	NA	NA	NA	0.0965852	0.122828	NA	NA	NA	0	0	0	2	2	0	0	0	0.686577	signalling.calcium	IQD5 | IQD5 (IQ-domain 5); calmodulin binding | chr3:7831280-7833904 REVERSE	30.3	30	30.3	nucleus	N
at1g73770	HDDS(ph)DDEVMDVVR	8	1	1.26591	NA	NA	1.12472	0.805679	NA	0.818177	0.999105	NA	NA	NA	0.243786	NA	NA	0.433821	0.179441	1	0	0	2	1	0	2	2	0.686941	not assigned.unknown	unknown protein | chr1:27742128-27743148 FORWARD	35.2	35	35	nucleus	N
at1g11650	LSWGRS(ph)PSNK	10	1	0.823383	NA	NA	1.0281	1.42652	NA	NA	1.33511	0.200504	NA	NA	0.780613	0.487797	NA	NA	0.301825	2	0	0	2	4	0	0	2	0.688006	RNA.regulation of transcription.unclassified	ATRBP45B, RBP45B | RNA-binding protein 45 (RBP45), putative | chr1:3914774-3918176 FORWARD	27.3.99	27	27.3	nucleus	N
at1g12760	VMREPS(ph)MLVR	10	1	NA	1.07782	1.00638	NA	NA	0.965506	NA	NA	NA	0.336049	0.702281	NA	NA	0.0609296	NA	NA	0	3	4	0	0	3	0	0	0.688228	protein.degradation.ubiquitin.E3.RING	protein binding / ubiquitin-protein ligase/ zinc ion binding | chr1:4348498-4350867 FORWARD	29.5.11.4.2	29	29.5.11.4	nucleus	N
at1g09020	MS(ph)GVDLELSR	7	1	0.646442	NA	NA	1.35356	NA	NA	1.37343	0.446967	NA	NA	NA	0.403481	NA	NA	NA	NA	1	0	0	3	0	0	1	1	0.688241	protein.postranslational modification	SNF4, ATSNF4 | SNF4 (HOMOLOG OF YEAST SUCROSE NONFERMENTING 4); protein kinase activator | chr1:2899914-2904815 REVERSE	29.4	29	29.4	cytosol	C
at3g03270	ILFEETGS(ph)PLIPLEEFR	9	1	0.886956	NA	NA	NA	1.13491	NA	1	0.853518	0.446436	NA	NA	NA	0.741186	NA	NA	0.0977303	2	0	0	0	4	0	1	2	0.688866	development.unspecified	universal stress protein (USP) family protein / early nodulin ENOD18 family protein | chr3:761310-763115 REVERSE	33.99	33	33.99	cytosol,plasma membrane	C,PM
at2g04880	LVPHTVASQSEVDVAS(ph)PVSEKAPK	3	1	NA	NA	NA	1	1.59802	NA	NA	NA	NA	NA	NA	NA	0.557919	NA	NA	NA	0	0	0	1	2	0	0	0	0.688871	RNA.regulation of transcription.WRKY domain transcription factor family	ZAP1, ATWRKY1, WRKY1 | ZAP1 (ZINC-DEPENDENT ACTIVATOR PROTEIN-1); transcription activator/ transcription factor/ zinc ion binding | chr2:1717888-1720526 FORWARD	27.3.32	27	27.3	nucleus	N
at1g16860	QNS(ph)GSIPILPATGLITSGPITS(ph)GPLNSSGAPR	4	1	1.22859	NA	NA	NA	1	NA	NA	NA	0.449525	NA	NA	NA	0.0588766	NA	NA	NA	2	0	0	0	2	0	0	0	0.689197	not assigned.no ontology	merozoite surface protein-related | chr1:5767300-5770602 FORWARD	35.1	35	35	plasma membrane	PM
at2g29210	VLPS(ph)PPVR	13	1	NA	0.922881	1	NA	NA	1.27778	NA	NA	NA	0.589563	0.768253	NA	NA	0.590459	NA	NA	0	3	5	0	0	3	0	0	0.689445	RNA.processing.splicing	splicing factor PWI domain-containing protein | chr2:12558051-12562348 FORWARD	27.1.1	27	27.1	nucleus	N
at1g66680	SIAADS(ph)WS(ph)IK	11	1	0.960612	NA	NA	1.45046	1.16488	NA	1.23539	0.395357	NA	NA	NA	0.637819	0.239222	NA	0.894761	NA	1	0	0	2	3	0	4	1	0.690327	not assigned.no ontology	AR401 | AR401 | chr1:24866095-24868992 REVERSE	35.1	35	35	cytosol	C
at5g40450	ESS(ph)DEALVSMLASR	11	1	0.577201	NA	NA	1.00976	1.4771	NA	0.682533	1.06887	0.694329	NA	NA	0.604808	NA	NA	0.657793	NA	4	0	0	3	1	0	2	1	0.690419	not assigned.unknown	unknown protein | chr5:16184650-16193678 REVERSE	35.2	35	35	nucleus	N
at5g58040	RPDTESAEHS(ph)PAQDEPHK	8	1	0.971742	NA	NA	0.583021	1.11901	NA	1.63448	1.41352	NA	NA	NA	1.07999	0.669941	NA	NA	0.454823	1	0	0	2	2	0	1	2	0.690953	RNA.processing.3' end processing.Fip1	ATFIP1[V] | ATFIP1[V] (Arabidopsis homolog of yeast Fip1 [V]); RNA binding / protein binding | chr5:23488748-23494000 FORWARD	27.1.3.7	27	27.1	nucleus	N
at2g27100	SGRT(ph)SEPNS(ph)EDEAAGVGK	3	1	0.786249	NA	NA	1	NA	NA	NA	NA	0.437043	NA	NA	NA	NA	NA	NA	NA	2	0	0	1	0	0	0	0	0.692084	RNA.regulation of transcription.C2H2 zinc finger family	SE | SE (SERRATE); DNA binding / transcription factor | chr2:11572550-11576658 FORWARD	27.3.11	27	27.3	nucleus	N
at3g15450	RGS(ph)EANWALANSR	10	1	0.829235	NA	NA	0.729382	2.05128	NA	0.910646	2.001	0.079388	NA	NA	2.05474	0.66318	NA	NA	0.445511	2	0	0	3	2	0	1	2	0.692316	hormone metabolism.auxin.induced-regulated-responsive-activated	unknown protein | chr3:5212984-5214121 FORWARD	17.2.3	17	17.2	cytosol	C
at5g01400	SEMSQSQNS(ph)PIDTGR	25	1	0.530122	NA	NA	0.94947	1.25227	NA	0.815904	1.14156	0.978568	NA	NA	0.490196	0.539957	NA	1.38796	1.23918	5	0	0	3	5	0	6	6	0.693555	RNA.processing.3' end processing.Symplekin	ESP4 | ESP4 (ENHANCED SILENCING PHENOTYPE 4); binding | chr5:162550-171072 REVERSE	27.1.3.16	27	27.1	nucleus	N
at5g17330	VLSHAVS(ph)ESDVSVHSTFASR	33	1	0.534336	NA	NA	0.717669	1	0.228682	1.07324	1.22625	1.40326	NA	NA	0.932399	0.639138	NA	1.32712	0.524921	5	0	0	5	5	1	2	4	0.693568	amino acid metabolism.synthesis.central amino acid metabolism.GABA.Glutamate decarboxylase	GAD, GAD1 | GAD; calmodulin binding / glutamate decarboxylase | chr5:5711012-5715075 FORWARD	13.1.1.1.1	13	13.1	cytosol	C
at4g10080	VIES(ph)GYFDSFR	3	1	NA	NA	0.786941	NA	NA	1	NA	NA	NA	NA	0.439925	NA	NA	NA	NA	NA	0	0	2	0	0	1	0	0	0.694086	not assigned.unknown	unknown protein | chr4:6300058-6302654 REVERSE	35.2	35	35	cytosol	C
at5g57160	IGGDES(ph)DENDELDGNNNVSADAEEGNAAGR	7	1	0.839859	NA	NA	0.801448	0.962213	NA	1.13032	NA	0.269657	NA	NA	0.497626	NA	NA	0.105856	NA	2	0	0	2	1	0	2	0	0.694375	DNA.synthesis/chromatin structure	ATLIG4, LIG4 | ATLIG4; DNA ligase (ATP)/ protein binding | chr5:23154965-23161746 REVERSE	28.1	28	28.1	nucleus	N
at1g73770	LSGKHDDS(ph)DDEVMDVVR	6	1	NA	NA	NA	NA	1.12752	NA	0.921504	0.879413	NA	NA	NA	NA	0.275336	NA	NA	NA	0	0	0	0	4	0	1	1	0.694376	not assigned.unknown	unknown protein | chr1:27742128-27743148 FORWARD	35.2	35	35	nucleus	N
at3g09200	EES(ph)DEEDYGGDFGLFDEE	52	1	0.690388	NA	NA	1.77438	1	NA	0.48735	1.51613	0.975331	NA	NA	0.558158	0.420781	NA	1.87051	NA	4	0	0	3	4	0	4	1	0.694908	protein.synthesis.ribosomal protein.eukaryotic.60S subunit.P0	60S acidic ribosomal protein P0 (RPP0B) | chr3:2823090-2825114 REVERSE	29.2.1.2.2.80	29	29.2.1.2	cytosol	C
at5g15030	EIDGSGSQNQHPVGS(ph)PR	12	1	1.6422	NA	NA	1.55853	1.09731	NA	0.580722	1.33547	0.763222	NA	NA	0.812856	0.634219	NA	0.750939	0.458294	2	0	0	2	3	0	3	2	0.695245	not assigned.no ontology.paired amphipathic helix repeat-containing protein	paired amphipathic helix repeat-containing protein | chr5:4866692-4869133 REVERSE	35.1.25	35	35	endoplasmic reticulum	ER
at3g51160	(ac)ASENNGS(ph)RSDSESITAPK	5	1	0.97076	NA	NA	2.23668	NA	NA	NA	1	0.2034	NA	NA	0.851722	NA	NA	NA	NA	2	0	0	2	0	0	0	1	0.695941	cell wall.precursor synthesis.GMD	MUR1, MUR_1, GMD2 | MUR1 (MURUS 1); GDP-mannose 4,6-dehydratase | chr3:19007010-19008427 REVERSE	10.1.7	10	10.1	cytosol	C
at1g10140	S(ph)SSSAAFSSSASSR	25	1	1.57325	NA	NA	0.947208	1	NA	1.03215	0.816362	0.413007	NA	NA	0.669381	0.891511	NA	0.414286	0.514169	4	0	0	7	7	0	4	3	0.696376	not assigned.unknown	FUNCTIONS IN: molecular_function unknown; INVOLVED IN: biological_process unknown; LOCATED IN: plasma membrane; EXPRESSED IN: 23 plant structures; EXPRESSED DURING: 13 growth stages; CONTAINS InterPro DOMAIN/s: Uncharacterised conserved protein UCP031279 (InterPro:IPR016972); BEST Arabidopsis thaliana protein match is: unknown protein (TAIR:AT1G58420.1); Has 38 Blast hits to 38 proteins in 10 species: Archae - 0; Bacteria - 0; Metazoa - 0; Fungi - 0; Plants - 33; Viruses - 0; Other Eukaryotes - 5 (source: NCBI BLink). | chr1:3322802-3323548 REVERSE	35.2	35	35	nucleus	N
at1g52380	DNPGLDDDDDS(ph)AELESGTFKK	13	1	0.662578	NA	NA	0.806168	1.44807	NA	1.13188	1.14555	NA	NA	NA	0.210872	0.371153	NA	0.662539	0.679024	1	0	0	3	4	0	3	2	0.696383	signalling.G-proteins	Ran-binding protein 1 domain-containing protein / RanBP1 domain-containing protein | chr1:19508983-19511539 FORWARD	30.5	30	30.5	nucleus	N
at1g20200	TQDVEMKDNNTPS(ph)QSIISSSTSTMQNLK	16	1	1.48993	NA	NA	0.814405	0.853713	NA	1.00643	0.857747	0.089143	NA	NA	0.757805	0.408579	NA	0.435629	0.475731	2	0	0	3	3	0	2	2	0.696456	protein.degradation.ubiquitin.proteasom	EMB2719, HAP15 | EMB2719 (EMBRYO DEFECTIVE 2719); enzyme regulator | chr1:7001201-7004418 REVERSE	29.5.11.20	29	29.5.11.2	cytosol,nucleus	C,N
at5g39570	TETESEYGS(ph)GGGGRTEVEYGR	6	1	0.717069	NA	NA	0.970543	1.31315	NA	NA	0.831118	NA	NA	NA	0.556957	0.155371	NA	NA	NA	1	0	0	2	2	0	0	1	0.696753	not assigned.unknown	unknown protein | chr5:15843959-15846178 FORWARD	35.2	35	35	plasma membrane	PM
at5g14540	S(ph)YGS(ph)MDSLEPSK	3	1	1	NA	NA	NA	NA	NA	0.721963	NA	NA	NA	NA	NA	NA	NA	0.654998	NA	1	0	0	0	0	0	2	0	0.69763	RNA.regulation of transcription.Trihelix, Triple-Helix transcription factor family	proline-rich family protein | chr5:4687147-4689674 REVERSE	27.3.30	27	27.3	nucleus	N
at2g01190	VYSDDERS(ph)DHGVQAGYR	9	1	0.826519	NA	NA	0.614295	1.01078	NA	1.02507	0.783837	0.815079	NA	NA	NA	0.504331	NA	NA	0.240162	2	0	0	1	3	0	1	2	0.6987	not assigned.no ontology	octicosapeptide/Phox/Bem1p (PB1) domain-containing protein | chr2:114975-117640 FORWARD	35.1	35	35	nucleus	N
at1g48920	S(ph)SDVEMVDAEK	7	1	0.429518	NA	NA	1.02304	1.06897	NA	NA	0.776268	NA	NA	NA	0.422931	0.0912465	NA	NA	NA	1	0	0	3	2	0	0	1	0.698852	protein.synthesis.ribosome biogenesis.Pre-rRNA processing and modifications.snoRNPs	ATNUC-L1, PARL1 | ATNUC-L1; nucleic acid binding / nucleotide binding | chr1:18098095-18101623 FORWARD	29.2.2.3.1	29	29.2	nucleus	N
at3g05090	WPAEVQS(ph)PK	8	1	0.742803	NA	NA	1.00093	2.0189	NA	0.999067	0.87725	NA	NA	NA	0.44606	NA	NA	NA	0.323901	1	0	0	3	1	0	1	2	0.698914	not assigned.no ontology	transducin family protein / WD-40 repeat family protein | chr3:1418261-1423664 REVERSE	35.1	35	35	nucleus	N
at3g05900	HVVDEPANEEKPSESSAALS(ph)PEK	27	1	0.790266	NA	NA	1.24073	1.07687	NA	0.822114	1.03677	0.648321	NA	NA	0.491467	0.57851	NA	0.740769	0.168324	6	0	0	6	8	0	5	2	0.699015	not assigned.no ontology	neurofilament protein-related | chr3:1761205-1763984 REVERSE	35.1	35	35	nucleus	N
at2g41740	S(ph)TSSNPADDIPLTEAKDEEEASEVAGLEAK	18	1	1.18103	NA	NA	0.608228	1.28032	NA	0.716282	0.879169	0.0797557	NA	NA	1.8031	0.110805	NA	0.487427	0.191919	2	0	0	3	2	0	3	2	0.699209	cell.organisation	VLN2, ATVLN2 | VLN2 (VILLIN 2); actin binding | chr2:17410715-17417740 REVERSE	31.1	31	31.1	cytosol	C
at1g20200	TQDVEM(ox)KDNNTPS(ph)QSIISSSTSTMQNLK	5	1	1.16464	NA	NA	0.493373	NA	NA	1	0.885008	NA	NA	NA	NA	NA	NA	NA	0.451162	1	0	0	1	0	0	1	2	0.699819	protein.degradation.ubiquitin.proteasom	EMB2719, HAP15 | EMB2719 (EMBRYO DEFECTIVE 2719); enzyme regulator | chr1:7001201-7004418 REVERSE	29.5.11.20	29	29.5.11.2	cytosol,nucleus	C,N
at5g63550	TPEVNS(ph)PAKEEIDVVPK	15	1	1.27213	NA	NA	1.40833	1.04127	NA	0.571711	1.81369	0.676325	NA	NA	0.909607	1.10654	NA	1.43709	0.634469	3	0	0	2	4	0	4	2	0.700279	not assigned.unknown	EXPRESSED IN: guard cell; CONTAINS InterPro DOMAIN/s: DEK, C-terminal (InterPro:IPR014876); BEST Arabidopsis thaliana protein match is: unknown protein (TAIR:AT3G48710.1). | chr5:25444672-25448172 FORWARD	35.2	35	35	nucleus	N
at1g54410	IHGGEGKS(ph)HDGEGK	8	1	0.822301	NA	NA	NA	7.20694	NA	0.472823	NA	1.21226	NA	NA	NA	1.36187	NA	2.0104	NA	2	0	0	0	3	0	3	0	0.700765	stress.abiotic.unspecified	dehydrin family protein | chr1:20309775-20310767 REVERSE	20.2.99	20	20.2	cytosol	C
at1g71880	DAAALETQS(ph)PEDFDQPSPLRK	4	1	NA	NA	0.943881	NA	NA	1.05612	NA	NA	NA	NA	0.803336	NA	NA	NA	NA	NA	0	0	3	0	0	1	0	0	0.700841	transport.sugars.sucrose	SUC1, ATSUC1 | SUC1 (Sucrose-proton symporter 1); carbohydrate transmembrane transporter/ sucrose:hydrogen symporter/ sugar:hydrogen symporter | chr1:27054180-27056341 FORWARD	34.2.1	34	34.2	plasma membrane	PM
at1g80210	S(ph)SSARGDNPELDTSDTATTSGSK	16	1	0.79605	NA	NA	1.25617	1.20086	NA	0.812075	1.72699	1.29831	NA	NA	0.57936	0.535438	NA	0.78539	0.35093	4	0	0	2	4	0	4	2	0.701286	not assigned.unknown	FUNCTIONS IN: molecular_function unknown; INVOLVED IN: biological_process unknown; LOCATED IN: endomembrane system; EXPRESSED IN: male gametophyte; EXPRESSED DURING: L mature pollen stage, M germinated pollen stage; CONTAINS InterPro DOMAIN/s: Mov34/MPN/PAD-1 (InterPro:IPR000555); BEST Arabidopsis thaliana protein match is: mov34 family protein (TAIR:AT3G06820.2); Has 785 Blast hits to 706 proteins in 167 species: Archae - 0; Bacteria - 3; Metazoa - 423; Fungi - 147; Plants - 120; Viruses - 0; Other Eukaryotes - 92 (source: NCBI BLink). | chr1:30162835-30165755 REVERSE	35.2	35	35	cytosol	C
at1g59870	WAAIEKLPT(ph)YSR	6	1	NA	0.997435	2.02222	NA	NA	1.1987	NA	NA	NA	0.139506	0.781892	NA	NA	0.60181	NA	NA	0	2	2	0	0	2	0	0	0.701974	transport.ABC transporters and multidrug resistance systems	PEN3, PDR8, ATPDR8 | PEN3 (PENETRATION 3); ATPase, coupled to transmembrane movement of substances / cadmium ion transmembrane transporter | chr1:22034506-22040038 FORWARD	34.16	34	34.16	plasma membrane	PM
at4g13430	T(ph)SVPFEPVYSDGNASFVADYR	3	1	1	NA	NA	NA	0.705403	NA	NA	NA	NA	NA	NA	NA	0.74715	NA	NA	NA	1	0	0	0	2	0	0	0	0.703048	TCA / org transformation.other organic acid transformatons.aconitase	IIL1 | IIL1 (ISOPROPYL MALATE ISOMERASE LARGE SUBUNIT 1); 4 iron, 4 sulfur cluster binding / hydro-lyase/ lyase | chr4:7803933-7807871 REVERSE	37660	8	8.2	plastid	P
at1g22530	S(ph)LEAETKEEEK	5	1	1	NA	NA	1.67396	2.94706	NA	0.613832	NA	NA	NA	NA	0.749742	NA	NA	NA	NA	1	0	0	2	1	0	1	0	0.703229	transport.misc	PATL2 | PATL2 (PATELLIN 2); transporter | chr1:7955493-7958442 REVERSE	34.99	34	34.99	plasma membrane	PM
at2g16850	ALASFRS(ph)NPT(ph)N	12	1	NA	NA	NA	1.01077	1.52271	NA	0.364375	0.945197	NA	NA	NA	0.447532	0.572739	NA	0.537552	0.763255	0	0	0	4	3	0	2	2	0.703534	transport.Major Intrinsic Proteins.PIP	PIP3B, PIP2;8 | PIP2;8 (PLASMA MEMBRANE INTRINSIC PROTEIN 2;8); water channel | chr2:7301581-7303437 FORWARD	34.19.1	34	34.19.1	plasma membrane	PM
at3g53180	LNIDTDSS(ph)SPQNIISPK	8	1	1.04576	NA	NA	0.633265	1.37336	NA	0.801493	1.12797	NA	NA	NA	0.73179	0.523712	NA	0.419163	NA	1	0	0	2	2	0	2	1	0.704026	N-metabolism.ammonia metabolism.glutamine synthetase	catalytic/ glutamate-ammonia ligase | chr3:19706894-19711439 FORWARD	12.2.2	12	12.2	cytosol	C
at3g10530	VLPPVEQES(ph)DVELETK	18	1	0.645606	1.38477	0.435953	1.84777	NA	1.21471	1.50464	NA	0.305989	NA	2.10821	0.37066	NA	0.559787	NA	NA	2	1	4	3	0	3	1	0	0.705523	cell.cycle	transducin family protein / WD-40 repeat family protein | chr3:3285892-3288880 FORWARD	31.3	31	31.3	nucleus	N
at2g32700	DGQQNANDGSIGS(ph)PMQSSSSK	4	1	NA	NA	NA	NA	1.60466	NA	0.817545	0.971952	NA	NA	NA	NA	0.508179	NA	NA	NA	0	0	0	0	2	0	1	1	0.706413	RNA.regulation of transcription.LUG	LUH | WD-40 repeat family protein | chr2:13866798-13872157 FORWARD	27.3.58	27	27.3	nucleus	N
at4g15930	SSLPEVEAS(ph)PPAGK	7	1	1.83869	NA	NA	0.999801	0.975441	NA	1.12341	1.57288	NA	NA	NA	NA	0.0356054	NA	NA	0.53583	1	0	0	1	2	0	1	2	0.706653	cell.organisation	microtubule motor | chr4:9036222-9038062 FORWARD	31.1	31	31.1	cytosol	C
at4g33400	LRPKS(ph)PSSSLDDVEAK	15	1	0.652559	1.25426	1.52277	0.97758	1.18381	0.762815	1.03276	NA	0.551231	NA	NA	0.441086	0.691692	0.682087	NA	NA	2	1	1	3	4	3	1	0	0.707382	development.unspecified	dem protein-related / defective embryo and meristems protein-related | chr4:16077917-16080521 REVERSE	33.99	33	33.99	nucleus	N
at1g50480	KLEVVS(ph)PVPADIDIANSVEPLHISEIAK	5	1	1.11589	NA	NA	0.687817	1.56448	NA	0.733868	NA	NA	NA	NA	NA	0.51026	NA	NA	NA	1	0	0	1	2	0	1	0	0.707962	C1-metabolism.formate-tetrahydrofolate ligase	THFS | THFS (10-FORMYLTETRAHYDROFOLATE SYNTHETASE); ATP binding / copper ion binding / formate-tetrahydrofolate ligase | chr1:18701951-18704938 FORWARD	25.2	25	25.2	cytosol	C
at4g13510	ISSEDEM(ox)AGMDMT(ph)R	20	1	0.54055	1.22712	0.357931	0.829743	1.821	1.18076	0.348373	1.25363	NA	0.55634	3.2972	6.44972	0.820208	0.49169	NA	NA	1	3	5	3	2	4	1	1	0.708758	transport.ammonium	AMT1;1, ATAMT1, ATAMT1;1 | AMT1;1 (AMMONIUM TRANSPORTER 1;1); ammonium transmembrane transporter | chr4:7858183-7859918 FORWARD	34.5	34	34.5	plasma membrane	PM
at1g17720	RGSES(ph)PGTEANGNAYDFTTK	4	1	NA	NA	NA	NA	1.01423	NA	0.787372	1.15243	NA	NA	NA	NA	NA	NA	0.356338	NA	0	0	0	0	1	0	2	1	0.709884	protein.postranslational modification	ATB BETA | ATB BETA; nucleotide binding / protein phosphatase type 2A regulator | chr1:6093208-6098383 REVERSE	29.4	29	29.4	cytosol	C
at3g03050	SQT(ph)GDFDHNR	7	1	0.847185	NA	NA	0.850673	2.00233	NA	1.61475	NA	NA	NA	NA	NA	0.888542	NA	0.806614	NA	1	0	0	1	3	0	2	0	0.710939	cell wall.cellulose synthesis.cellulose synthase	CSLD3, KJK, ATCSLD3 | CSLD3 (CELLULOSE SYNTHASE-LIKE D3); cellulose synthase/ transferase, transferring glycosyl groups | chr3:687052-691898 FORWARD	10.2.1	10	10.2	plasma membrane,golgi	PM,G
at4g37870	KTDGSTT(ph)PAYAHGQHHSIFSPATGAVSDSSLK	5	1	0.582751	NA	NA	0.997179	1.80263	NA	NA	NA	1.01942	NA	NA	NA	NA	NA	NA	NA	2	0	0	1	1	0	0	0	0.711337	gluconeogenesis / glyoxylate cycle.PEPCK	PCK1, PEPCK | PCK1 (PHOSPHOENOLPYRUVATE CARBOXYKINASE 1); ATP binding / phosphoenolpyruvate carboxykinase (ATP)/ phosphoenolpyruvate carboxykinase/ purine nucleotide binding | chr4:17802694-17806539 REVERSE	6.4	6	6.4	cytosol	C
at1g80270	SDQEEDDLEDGFS(ph)ELEGSK	4	1	NA	NA	NA	NA	1.02265	NA	0.977347	NA	NA	NA	NA	NA	0.354216	NA	NA	NA	0	0	0	0	3	0	1	0	0.711937	RNA.regulation of transcription.putative transcription regulator	DNA-binding protein, putative | chr1:30180988-30183507 FORWARD	27.3.67	27	27.3	mitochondrion,plastid	M,P
at3g26560	YSVDMS(ph)PVK	32	1	1.57538	1.14241	0.90591	0.65362	2.27506	0.823112	0.32467	1.18461	0.268418	NA	1.65804	0.733875	0.958144	1.45368	8.45758	0.845527	3	1	5	4	6	4	3	5	0.712762	RNA.processing	ATP-dependent RNA helicase, putative | chr3:9749904-9753772 REVERSE	27.1	27	27.1	nucleus	N
at3g22380	ENATQHSETVGEDS(ph)PSTADSR	7	1	0.937105	NA	NA	0.685189	1.54306	NA	0.870984	NA	0.632482	NA	NA	0.649764	NA	NA	0.451737	NA	2	0	0	2	1	0	2	0	0.712976	signalling.light	TIC | TIC (TIME FOR COFFEE) | chr3:7912905-7919510 FORWARD	30.11	30	30.11	nucleus	N
at5g11970	SKS(ph)WGITDPELQR	28	1	1.07026	0.816739	0.896681	0.669278	1.65879	1.02571	1.70857	NA	0.670059	0.575044	0.826768	0.388469	0.576544	0.505066	NA	NA	2	6	5	3	4	6	1	0	0.713559	not assigned.unknown	unknown protein | chr5:3863071-3863755 REVERSE	35.2	35	35	cytosol	C
at3g07020	HDGTVEFEVPADAIPQPIVVDRGES(ph)K	11	1	0.572185	NA	NA	1.25459	1	NA	0.557553	NA	NA	NA	NA	0.523436	0.780492	NA	NA	NA	1	0	0	6	3	0	1	0	0.714016	lipid metabolism.'exotics' (steroids, squalene etc).UDP-glucose:sterol glucosyltransferase	UDP-glucose:sterol glucosyltransferase (UGT80A2) | chr3:2217653-2221702 REVERSE	11.8.3	11	11.8	plasma membrane	PM
at1g07990	TYNANTS(ph)SSDDDEVVVGEEDDDLTGNPK	9	1	NA	NA	NA	1.07728	0.947746	NA	1	0.831005	NA	NA	NA	NA	0.360873	NA	0.867146	0.975128	0	0	0	1	3	0	3	2	0.714239	misc.acid and other phosphatases	SIT4 phosphatase-associated family protein | chr1:2477157-2483138 FORWARD	26.13	26	26.13	cytosol	C
at2g38410	DSSS(ph)IAGSSS(ph)PIPATVSTGK	11	1	1.15533	NA	NA	NA	1.15696	NA	0.753057	0.934515	0.190136	NA	NA	NA	0.445961	NA	0.748775	0.357251	2	0	0	0	3	0	4	2	0.71439	cell.vesicle transport	VHS domain-containing protein / GAT domain-containing protein | chr2:16086630-16090208 REVERSE	31.4	31	31.4	cytosol,nucleus	C,N
at4g02030	LEQSLDGLQIKPEEASTLVEDDDS(ph)SNDTESNDQHPAK	14	1	0.709745	NA	NA	0.907074	1.27944	NA	0.799176	1	0.489826	NA	NA	0.859527	0.316998	NA	0.604008	0.0975795	3	0	0	3	4	0	2	2	0.715211	not assigned.unknown	FUNCTIONS IN: molecular_function unknown; INVOLVED IN: biological_process unknown; LOCATED IN: cellular_component unknown; EXPRESSED IN: 23 plant structures; EXPRESSED DURING: 13 growth stages; CONTAINS InterPro DOMAIN/s: Vps51/Vps67 (InterPro:IPR014812); BEST Arabidopsis thaliana protein match is: SEC5B (TAIR:AT1G21170.1); Has 386 Blast hits to 358 proteins in 130 species: Archae - 0; Bacteria - 5; Metazoa - 171; Fungi - 64; Plants - 54; Viruses - 4; Other Eukaryotes - 88 (source: NCBI BLink). | chr4:892176-897318 FORWARD	35.2	35	35	nucleus	N
at3g43300	SSVAEVTVPS(ph)SPYKHEDPTEPDSREEESPALGAIR	12	1	1.04487	NA	NA	1.05493	1.05404	NA	0.608267	NA	0.791901	NA	NA	0.439825	0.397681	NA	0.735939	NA	3	0	0	3	4	0	2	0	0.716463	signalling.G-proteins	ATMIN7 | ATMIN7 (ARABIDOPSIS THALIANA HOPM INTERACTOR 7); guanyl-nucleotide exchange factor/ protein binding | chr3:15233896-15245034 REVERSE	30.5	30	30.5	cytosol	C
at2g22300	S(ph)MVQYPEAR	15	1	1.41135	NA	NA	1.837	0.914399	NA	0.769285	1.38519	0.627232	NA	NA	0.488019	0.914972	NA	0.818137	0.462556	3	0	0	3	4	0	3	2	0.716468	RNA.regulation of transcription.AtSR Transcription Factor family	CAMTA3, SR1 | SR1 (SIGNAL RESPONSIVE 1); calmodulin binding / transcription regulator | chr2:9471388-9476646 FORWARD	27.3.39	27	27.3	nucleus	N
at3g55020	LGSDVTPDNAS(ph)EEEGHPDAEK	12	1	0.9894	NA	NA	2.23194	0.96427	NA	0.661373	1.0106	NA	NA	NA	0.445947	0.946921	NA	0.72323	NA	1	0	0	3	4	0	3	1	0.716486	signalling.G-proteins	RabGAP/TBC domain-containing protein | chr3:20388869-20394911 REVERSE	30.5	30	30.5	cytosol	C
at3g13460	YSDVQRPVS(ph)GSGVASSYSK	7	1	NA	NA	NA	1.01745	1	NA	2.23916	0.88042	NA	NA	NA	0.382461	1.42836	NA	NA	NA	0	0	0	2	3	0	1	1	0.716836	signalling.calcium	ECT2 | ECT2; protein binding | chr3:4384714-4388525 REVERSE	30.3	30	30.3	cytosol	C
at4g26130	FGRPPS(ph)LIDR	22	1	NA	0.766757	0.979594	NA	NA	1.12785	NA	NA	NA	0.6297	1.31449	NA	NA	1.59683	NA	NA	0	3	9	0	0	6	0	0	0.71684	not assigned.unknown	unknown protein | chr4:13239979-13241283 REVERSE	35.2	35	35	endoplasmic reticulum	ER
at4g25500	NGVGEVES(ph)PIER	39	1	0.685347	1.87897	1.46582	1.17379	1.51519	1.59633	0.59227	0.829845	0.389259	NA	1.01315	0.794791	0.839104	0.874708	1.52806	0.672434	4	1	5	7	6	4	5	4	0.717002	RNA.processing.splicing	ATRSP35, ATRSP40, AT-SRP40, RSP35 | ATRSP35; RNA binding / nucleic acid binding / nucleotide binding | chr4:13024571-13027440 FORWARD	27.1.1	27	27.1	nucleus	N
at1g61300	LESIYWS(ph)PLHFPR	7	1	NA	1.58283	1.13931	NA	NA	0.822124	NA	NA	NA	0.381064	0.172923	NA	NA	0.000967172	NA	NA	0	3	2	0	0	2	0	0	0.717637	stress.biotic.PR-proteins	disease resistance protein (NBS-LRR class), putative | chr1:22607466-22610273 REVERSE	20.1.7	20	20.1	cytosol	C
at4g13510	HGGFAYM(ox)YFDDDES(ph)HK	5	1	NA	NA	NA	0.929891	1.07011	NA	NA	NA	NA	NA	NA	0.556932	NA	NA	NA	NA	0	0	0	3	1	0	0	0	0.717771	transport.ammonium	AMT1;1, ATAMT1, ATAMT1;1 | AMT1;1 (AMMONIUM TRANSPORTER 1;1); ammonium transmembrane transporter | chr4:7858183-7859918 FORWARD	34.5	34	34.5	plasma membrane	PM
at5g19050	S(ph)SSMAGGGSGSGDYGGPIK	14	1	0.635617	NA	NA	0.680877	1.52063	NA	0.427169	1.1966	0.461273	NA	NA	0.662833	0.182575	NA	1.78186	0.623299	2	0	0	2	3	0	3	3	0.718015	not assigned.unknown	unknown protein | chr5:6369267-6371904 FORWARD	35.2	35	35	plastid	P
at2g17980	SLNASFAATSANS(ph)ASR	5	1	1.27702	NA	NA	0.562049	NA	NA	NA	1.13233	0.30678	NA	NA	NA	NA	NA	NA	0.858254	2	0	0	1	0	0	0	2	0.718017	protein.targeting.secretory pathway.plasma membrane	ATSLY1 | ATSLY1; protein transporter | chr2:7824166-7826597 FORWARD	29.3.4.4	29	29.3.4	plasma membrane	PM
at2g40730	GKPLEQAPLAS(ph)SSSAPSLAAAASNATSTATEAPSVK	4	1	1.26266	NA	NA	0.86132	NA	NA	NA	0.929912	NA	NA	NA	0.34278	NA	NA	NA	NA	1	0	0	2	0	0	0	1	0.718987	protein.postranslational modification	HEAT repeat-containing protein | chr2:16989836-16996298 REVERSE	29.4	29	29.4	cytosol	C
at2g25430	SRS(ph)YGDMTEMGGGGGGGGRDEK	20	1	0.440322	1.13244	1.41011	0.984017	2.20265	1.14659	NA	0.942522	0.47255	0.631472	0.134695	0.495724	0.277406	0.597197	NA	NA	4	3	2	3	3	4	0	1	0.720052	not assigned.no ontology.epsin N-terminal homology (ENTH) domain-containing protein	epsin N-terminal homology (ENTH) domain-containing protein | chr2:10822370-10824916 FORWARD	35.1.21	35	35	plasma membrane	PM
at2g25520	VQAS(ph)DDEAGKLLEER	8	1	0.876171	NA	1.13774	4.42627	NA	0.51385	NA	1.05884	NA	NA	0.642644	NA	NA	1.17604	NA	NA	1	0	3	1	0	2	0	1	0.720207	transport.metabolite transporters at the envelope membrane	phosphate translocator-related | chr2:10860828-10862357 FORWARD	34.8	34	34.8	vacuole,plasma membrane	V,PM
at2g40980	FQQS(ph)TMSPEIVEVQEESTK	10	1	0.867379	NA	NA	1.36625	1.24781	NA	0.60541	0.872015	0.129803	NA	NA	0.502041	0.468216	NA	NA	NA	2	0	0	3	3	0	1	1	0.720608	not assigned.unknown	LOCATED IN: plasma membrane; EXPRESSED IN: 22 plant structures; EXPRESSED DURING: 13 growth stages; CONTAINS InterPro DOMAIN/s: Protein kinase-like (InterPro:IPR011009); Has 152 Blast hits to 139 proteins in 56 species: Archae - 0; Bacteria - 74; Metazoa - 0; Fungi - 0; Plants - 60; Viruses - 0; Other Eukaryotes - 18 (source: NCBI BLink). | chr2:17102090-17104802 FORWARD	35.2	35	35	cytosol,plasma membrane	C,PM
at1g03350	SDEAAPSQDSAKPDVAAS(ph)SSTQQPSEEDLGWDEIEDMSSIDGK	5	1	1.29273	NA	NA	0.707289	1.25021	NA	NA	1	0.369938	NA	NA	NA	NA	NA	NA	NA	2	0	0	1	1	0	0	1	0.721202	not assigned.no ontology.BSD domain-containing protein	BSD domain-containing protein | chr1:822638-824393 REVERSE	35.1.8	35	35	nucleus	N
at5g15680	TLVPQTS(ph)FK	10	1	1.35069	0.895236	1.10476	4.36276	NA	0.858251	0.43465	NA	NA	NA	0.37361	NA	NA	0.928939	NA	NA	1	1	3	1	0	3	1	0	0.721295	not assigned.unknown	binding | chr5:5100984-5111029 REVERSE	35.2	35	35	cytosol,plasma membrane	C,PM
at2g16640	SDEVRDDNEDEVFEEAIGS(ph)ENDEQEEEEDPKR	15	1	0.816727	NA	NA	0.969324	1.06003	NA	1.40735	1.10343	0.459932	NA	NA	0.310614	0.115287	NA	0.363024	0.31578	3	0	0	3	4	0	3	2	0.721749	protein.targeting.chloroplast	ATTOC132, TOC132 | TOC132 (MULTIMERIC TRANSLOCON COMPLEX IN THE OUTER ENVELOPE MEMBRANE 132); transmembrane receptor | chr2:7211112-7215553 REVERSE	29.3.3	29	29.3.3	nucleus	N
at1g19870	IEEDVTS(ph)EVEMASK	10	1	NA	NA	0.292937	1.13726	1.92083	0.53609	NA	0.668411	NA	NA	1.92113	0.170686	NA	1.25486	NA	NA	0	0	3	2	1	2	0	1	0.722702	signalling.calcium	iqd32 | iqd32 (IQ-domain 32); calmodulin binding | chr1:6895015-6898725 REVERSE	30.3	30	30.3	nucleus	N
at3g05420	TLEAPLPGS(ph)LSAVNNAT(ph)TR	11	1	1	NA	NA	0.796586	1.9659	NA	1.20682	0.70095	NA	NA	NA	0.413715	NA	NA	0.447028	NA	1	0	0	3	1	0	3	1	0.723244	lipid metabolism.FA synthesis and FA elongation.acyl-CoA binding protein	ACBP4 | ACBP4 (ACYL-COA BINDING PROTEIN 4); acyl-CoA binding | chr3:1561778-1567250 FORWARD	11.1.13	11	11.1	cytosol	C
at2g39480	GFQEPS(ph)SPK	4	1	NA	NA	NA	0.627646	NA	NA	1.27399	1.16462	NA	NA	NA	NA	NA	NA	NA	0.532606	0	0	0	1	0	0	1	2	0.723411	transport.ABC transporters and multidrug resistance systems	PGP6 | PGP6 (P-GLYCOPROTEIN 6); ATPase, coupled to transmembrane movement of substances | chr2:16477792-16485039 REVERSE	34.16	34	34.16	plasma membrane	PM
at5g47690	SSALPIETEYS(ph)GEAGEEK	12	1	0.82094	NA	NA	1	2.01081	NA	0.591238	1.43358	0.11568	NA	NA	1.44787	0.399892	NA	2.2129	0.42772	2	0	0	3	2	0	3	2	0.724481	not assigned.unknown	binding | chr5:19317716-19327334 FORWARD	35.2	35	35	nucleus	N
at5g15270	(ac)MS(ph)PDHRMS(ph)PDHR	10	1	0.967528	NA	NA	0.740109	1.37877	NA	0.853603	1.00971	0.128085	NA	NA	0.639947	0.321742	NA	0.226461	NA	2	0	0	2	3	0	2	1	0.724512	RNA.RNA binding	KH domain-containing protein | chr5:4958337-4962013 FORWARD	27.4	27	27.4	nucleus	N
at3g15160	(ac)S(ph)DQEGDWDFYLR	3	1	NA	NA	NA	NA	1	NA	NA	0.726169	NA	NA	NA	NA	NA	NA	NA	0.800538	0	0	0	0	1	0	0	2	0.72466	not assigned.unknown	unknown protein | chr3:5104367-5108473 FORWARD	35.2	35	35	cytosol	C
at2g44060	(ac)S(ph)TSEDKPEIISR	23	1	1.09697	NA	NA	1.31182	1.54296	NA	0.82587	1.04221	0.49719	NA	NA	0.522887	0.792457	NA	1.09216	1.06647	4	0	0	2	3	0	4	4	0.726017	development.late embryogenesis abundant	late embryogenesis abundant family protein / LEA family protein | chr2:18226317-18228151 FORWARD	33.2	33	33.2	cytosol	C
at3g60450	(ac)MES(ph)PKSNVDDGYQNIFVM(ox)R	17	1	0.638896	NA	NA	1.00644	1.09247	NA	0.99356	0.941551	0.473416	NA	NA	0.16672	0.276778	NA	0.682688	0.754574	3	0	0	3	4	0	3	3	0.726372	not assigned.unknown	INVOLVED IN: biological_process unknown; LOCATED IN: cellular_component unknown; EXPRESSED IN: 24 plant structures; EXPRESSED DURING: 14 growth stages; CONTAINS InterPro DOMAIN/s: Phosphoglycerate mutase (InterPro:IPR013078), PRIB5 (InterPro:IPR012398); BEST Arabidopsis thaliana protein match is: unknown protein (TAIR:AT3G60440.1); Has 187 Blast hits to 185 proteins in 74 species: Archae - 0; Bacteria - 51; Metazoa - 14; Fungi - 36; Plants - 35; Viruses - 0; Other Eukaryotes - 51 (source: NCBI BLink). | chr3:22340957-22342315 FORWARD	35.2	35	35	cytosol	C
at5g40450	LES(ph)PSEVSEETSK	5	1	NA	NA	NA	NA	1.08326	NA	NA	1	NA	NA	NA	NA	0.452586	NA	NA	NA	0	0	0	0	4	0	0	1	0.726987	not assigned.unknown	unknown protein | chr5:16184650-16193678 REVERSE	35.2	35	35	nucleus	N
at1g19870	ETLESALLKS(ph)PS(ph)PDNNNVSEK	27	1	1.02126	NA	NA	1.03604	1.42986	NA	0.62803	0.589652	0.396402	NA	NA	0.619607	0.607386	NA	1.08069	1.10857	4	0	0	6	6	0	6	4	0.727172	signalling.calcium	iqd32 | iqd32 (IQ-domain 32); calmodulin binding | chr1:6895015-6898725 REVERSE	30.3	30	30.3	nucleus	N
at3g51160	SDS(ph)ESITAPK	6	1	0.965945	NA	NA	1.03406	2.86941	NA	1.77693	0.395522	NA	NA	NA	NA	NA	NA	NA	1.07881	1	0	0	1	1	0	1	2	0.72822	cell wall.precursor synthesis.GMD	MUR1, MUR_1, GMD2 | MUR1 (MURUS 1); GDP-mannose 4,6-dehydratase | chr3:19007010-19008427 REVERSE	10.1.7	10	10.1	cytosol	C
at2g38410	SLQQSNS(ph)FPTR	40	1	0.863522	NA	NA	1.04977	5.17204	NA	0.762734	0.959325	3.44872	NA	NA	2.66	0.866227	NA	3.47134	3.21312	7	0	0	7	7	0	7	7	0.728515	cell.vesicle transport	VHS domain-containing protein / GAT domain-containing protein | chr2:16086630-16090208 REVERSE	31.4	31	31.4	cytosol,nucleus	C,N
at2g40980	(ac)MEGKS(ph)PDLESIGSGTTTKR	8	1	NA	NA	NA	0.787455	1.00526	NA	1.01208	0.987915	NA	NA	NA	0.527469	0.52834	NA	NA	NA	0	0	0	2	4	0	1	1	0.728701	not assigned.unknown	LOCATED IN: plasma membrane; EXPRESSED IN: 22 plant structures; EXPRESSED DURING: 13 growth stages; CONTAINS InterPro DOMAIN/s: Protein kinase-like (InterPro:IPR011009); Has 152 Blast hits to 139 proteins in 56 species: Archae - 0; Bacteria - 74; Metazoa - 0; Fungi - 0; Plants - 60; Viruses - 0; Other Eukaryotes - 18 (source: NCBI BLink). | chr2:17102090-17104802 FORWARD	35.2	35	35	cytosol,plasma membrane	C,PM
at3g04120	LTGMS(ph)FR	18	1	0.812976	NA	NA	0.795006	1.35173	NA	0.527319	1.14934	0.61409	NA	NA	1.34598	0.469883	NA	1.61523	0.610419	4	0	0	3	4	0	3	3	0.729114	glycolysis.cytosolic branch.glyceraldehyde 3-phosphate dehydrogenase (GAP-DH)	GAPC, GAPC-1, GAPC1 | GAPC1 (GLYCERALDEHYDE-3-PHOSPHATE DEHYDROGENASE C SUBUNIT 1); glyceraldehyde-3-phosphate dehydrogenase (phosphorylating)/ glyceraldehyde-3-phosphate dehydrogenase | chr3:1080950-1083530 FORWARD	4.1.8	4	4.1	cytosol	C
at3g60240	TTS(ph)APPNMDDQKR	6	1	NA	NA	NA	0.911579	2.0081	NA	1.08842	0.521246	NA	NA	NA	0.954369	NA	NA	NA	NA	0	0	0	3	1	0	1	1	0.729956	protein.synthesis.initiation	EIF4G, CUM2 | EIF4G (EUKARYOTIC TRANSLATION INITIATION FACTOR 4G); translation initiation factor | chr3:22261650-22268445 FORWARD	29.2.3	29	29.2	0	0
at2g07360	SYES(ph)DDEEPRKS(ph)TGTR	33	1	1.1399	NA	NA	1.12778	2.10234	NA	0.841213	0.718912	0.723518	NA	NA	0.392016	0.662141	NA	0.817812	0.457331	5	0	0	7	7	0	7	6	0.730372	not assigned.no ontology	SH3 domain-containing protein | chr2:3047306-3057183 REVERSE	35.1	35	35	plasma membrane	PM
at1g36730	SLS(ph)DENDQADS(ph)EEDDDDVQWQTDTSR	5	1	0.922232	NA	NA	NA	1.41546	NA	0.761094	NA	NA	NA	NA	NA	NA	NA	0.588421	NA	1	0	0	0	1	0	2	0	0.730432	protein.synthesis.initiation	eukaryotic translation initiation factor 5, putative / eIF-5, putative | chr1:13898210-13900831 REVERSE	29.2.3	29	29.2	cytosol	C
at4g16340	SAT(ph)IEEDVASISGRPFSDPGSSK	16	1	0.810754	NA	NA	0.948266	1.00594	NA	0.706282	1.16543	0.498275	NA	NA	0.5026	0.341474	NA	0.72084	0.165101	4	0	0	3	4	0	3	2	0.730577	cell.organisation	SPK1 | SPK1 (SPIKE1); GTP binding / GTPase binding / guanyl-nucleotide exchange factor | chr4:9228185-9241317 REVERSE	31.1	31	31.1	cytosol	C
at4g15790	(ac)ADQTSDSTSPVAPLSVS(ph)SPTATKK	8	1	0.731119	NA	NA	1.11958	1.24928	NA	0.977362	0.953395	NA	NA	NA	0.170769	0.264513	NA	0.443791	NA	1	0	0	2	2	0	2	1	0.732784	not assigned.unknown	unknown protein | chr4:8982183-8984210 FORWARD	35.2	35	35	nucleus	N
at3g05900	VVPTNQDS(ph)DTEPKK	6	1	0.79978	NA	NA	1.01451	1.75468	NA	NA	NA	0.328389	NA	NA	0.717077	NA	NA	NA	NA	2	0	0	3	1	0	0	0	0.7335	not assigned.no ontology	neurofilament protein-related | chr3:1761205-1763984 REVERSE	35.1	35	35	nucleus	N
at3g52560	TLGS(ph)GGSSVVVPR	9	1	1	NA	NA	1.05193	1.29478	NA	0.516748	1.20717	0.421924	NA	NA	0.797584	NA	NA	0.575683	NA	3	0	0	2	1	0	2	1	0.734716	protein.degradation.ubiquitin.E2	UEV1D-4 | UEV1D-4 (UBIQUITIN E2 VARIANT 1D-4); protein binding / ubiquitin-protein ligase | chr3:19494384-19496084 REVERSE	29.5.11.3	29	29.5.11.3	cytosol	C
at5g26860	AVES(ph)DSEVSDSK	26	1	1.15466	NA	NA	0.757002	4.69526	NA	1.35975	0.556247	1.7892	NA	NA	0.730394	0.763519	NA	2.08587	2.07363	3	0	0	7	6	0	6	4	0.734861	protein.degradation.serine protease	LON_ARA_ARA, LON1 | LON1 (LON PROTEASE 1); ATP binding / ATP-dependent peptidase/ serine-type peptidase | chr5:9451048-9457000 FORWARD	29.5.5	29	29.5.5	mitochondrion	M
at2g15900	FDSEANGWHS(ph)DNELDSK	10	1	1	NA	0.366547	0.658146	4.73459	0.0397424	2.44842	2.21001	NA	NA	2.64109	NA	NA	NA	NA	NA	1	0	3	1	1	1	1	1	0.734983	signalling.phosphinositides	phox (PX) domain-containing protein | chr2:6927390-6932704 FORWARD	30.4	30	30.4	plasma membrane	PM
at4g31880	AAEIST(ph)PER	11	1	NA	NA	NA	0.815333	1.42123	NA	1.64116	0.812812	NA	NA	NA	0.431704	0.568082	NA	NA	NA	0	0	0	3	4	0	1	1	0.735347	not assigned.unknown	LOCATED IN: cytosol, chloroplast; EXPRESSED IN: 24 plant structures; EXPRESSED DURING: 14 growth stages; BEST Arabidopsis thaliana protein match is: binding (TAIR:AT1G15940.1); Has 114836 Blast hits to 56273 proteins in 1914 species: Archae - 187; Bacteria - 15478; Metazoa - 53116; Fungi - 16017; Plants - 4342; Viruses - 719; Other Eukaryotes - 24977 (source: NCBI BLink). | chr4:15419404-15424183 REVERSE	35.2	35	35	nucleus	N
at5g53440	KDLS(ph)EDENMEEAEEK	11	1	0.526288	NA	0.600333	1.3193	1.19557	NA	NA	0.921004	NA	NA	NA	0.447718	1.06617	NA	NA	0.534241	1	0	1	3	4	0	0	2	0.735814	not assigned.unknown	unknown protein | chr5:21683679-21687970 REVERSE	35.2	35	35	nucleus	N
at3g47210	YSSPS(ph)SPPPSFYRK	6	1	NA	NA	NA	1.29051	0.258635	NA	2.15907	0.709489	NA	NA	NA	0.644396	NA	NA	NA	NA	0	0	0	3	1	0	1	1	0.735957	not assigned.unknown	unknown protein | chr3:17385313-17387244 FORWARD	35.2	35	35	plasma membrane	PM
at4g26110	(ac)S(ph)NDKDSFNVSDLTAALKDEDR	12	1	1.87675	NA	NA	0.916929	1.0308	NA	0.862693	1.00409	0.683875	NA	NA	0.54775	0.452829	NA	0.784407	0.576085	2	0	0	3	3	0	2	2	0.736998	DNA.synthesis/chromatin structure	NAP1;1, ATNAP1;1 | NAP1;1 (NUCLEOSOME ASSEMBLY PROTEIN1;1); DNA binding | chr4:13232595-13235879 FORWARD	28.1	28	28.1	nucleus	N
at5g64813	EGTKGS(ph)SGNLVDAAR	8	1	0.313018	NA	NA	0.657403	2.0979	NA	0.723805	1.09105	NA	NA	NA	1.37138	0.553917	NA	NA	0.885621	1	0	0	2	2	0	1	2	0.7375	signalling.G-proteins	LIP1 | LIP1 (Light Insensitive Period1); GTPase | chr5:25910279-25912896 FORWARD	30.5	30	30.5	cytosol,nucleus	C,N
at3g07030	VAKPKPES(ph)PINENEIR	8	1	1.41726	NA	NA	0.990747	0.835516	NA	1.0041	NA	0.420449	NA	NA	0.167026	0.448742	NA	NA	NA	2	0	0	2	3	0	1	0	0.737576	not assigned.unknown	nucleic acid binding | chr3:2223001-2225254 REVERSE	35.2	35	35	nucleus	N
at2g22300	VKS(ph)MVQYPEAR	12	1	NA	1.09323	1.10923	NA	NA	0.776978	NA	NA	NA	0.43104	0.530514	NA	NA	0.212964	NA	NA	0	4	4	0	0	4	0	0	0.737851	RNA.regulation of transcription.AtSR Transcription Factor family	CAMTA3, SR1 | SR1 (SIGNAL RESPONSIVE 1); calmodulin binding / transcription regulator | chr2:9471388-9476646 FORWARD	27.3.39	27	27.3	nucleus	N
at1g59820	VRS(ph)GSFSVDSSATHQR	5	1	NA	0.964396	1.43429	NA	NA	1	NA	NA	NA	0.514163	NA	NA	NA	NA	NA	NA	0	3	1	0	0	1	0	0	0.73855	transport.p- and v-ATPases	ALA3 | ALA3 (Aminophospholipid ATPase3); ATPase, coupled to transmembrane movement of ions, phosphorylative mechanism / phospholipid transporter | chr1:22011328-22020294 FORWARD	34.1	34	34.1	plasma membrane,golgi	PM,G
at2g32730	EGDSM(ox)QVDS(ph)PAAVEK	12	1	1.02657	NA	NA	1.18002	0.805984	NA	1.25752	0.985586	0.288075	NA	NA	0.233656	0.184421	NA	0.445132	0.134885	2	0	0	2	3	0	3	2	0.738588	protein.degradation.ubiquitin.proteasom	26S proteasome regulatory subunit, putative | chr2:13880046-13885736 FORWARD	29.5.11.20	29	29.5.11.2	cytosol,nucleus	C,N
at1g47500	T(ph)SPTPPPPHWMR	5	1	0.418279	NA	NA	0.830729	1	NA	1.13137	NA	NA	NA	NA	0.576197	NA	NA	NA	NA	1	0	0	2	1	0	1	0	0.738622	RNA.regulation of transcription.unclassified	ATRBP47C' | ATRBP47C' (RNA-binding protein 47C'); RNA binding | chr1:17432518-17435064 FORWARD	27.3.99	27	27.3	nucleus	N
at3g14205	S(ph)FETIPESR	16	1	0.928343	NA	NA	0.921696	1.14481	NA	0.841032	1.208	0.527942	NA	NA	0.229276	0.386833	NA	0.974388	0.13812	3	0	0	2	4	0	4	2	0.739509	signalling.phosphinositides	phosphoinositide phosphatase family protein | chr3:4715707-4720951 REVERSE	30.4	30	30.4	cytosol	C
at1g54080	SVVELTNGS(ph)SEDGR	3	1	NA	NA	NA	NA	0.83923	NA	1	NA	NA	NA	NA	NA	0.396253	NA	NA	NA	0	0	0	0	2	0	1	0	0.739603	RNA.processing.splicing	UBP1A | oligouridylate-binding protein, putative | chr1:20183581-20186909 REVERSE	27.1.1	27	27.1	nucleus	N
at4g23040	FAAPSS(ph)LSEDDDDDDDDDPDYVEEEEEPLVSHRPR	9	1	0.735715	NA	NA	1.18761	1.53436	NA	0.660442	0.901834	0.508016	NA	NA	0.636778	NA	NA	0.955057	NA	2	0	0	3	1	0	2	1	0.740112	protein.degradation	UBX domain-containing protein | chr4:12075551-12078742 REVERSE	29.5	29	29.5	nucleus	N
at1g48920	GFDASLS(ph)EDDIKNTLR	11	1	NA	NA	NA	1.13632	0.866518	NA	0.79557	0.685113	NA	NA	NA	0.395213	1.12305	NA	0.662544	0.74099	0	0	0	3	4	0	2	2	0.740192	protein.synthesis.ribosome biogenesis.Pre-rRNA processing and modifications.snoRNPs	ATNUC-L1, PARL1 | ATNUC-L1; nucleic acid binding / nucleotide binding | chr1:18098095-18101623 FORWARD	29.2.2.3.1	29	29.2	nucleus	N
at1g17210	ADS(ph)VEGTVVDRDGDEVNDDSAGPSK	9	1	0.81062	NA	NA	1.35066	1	NA	0.86891	1.08453	0.169731	NA	NA	0.304333	NA	NA	0.511838	0.477039	2	0	0	2	1	0	2	2	0.740278	not assigned.no ontology	zinc ion binding | chr1:5880130-5884756 REVERSE	35.1	35	35	nucleus	N
at2g20960	TAVYGGRS(ph)PDHR	10	1	1.21506	NA	NA	0.648215	2.89376	NA	1.23455	1.09198	0.3285	NA	NA	0.430154	1.03653	NA	1.00953	0.0321173	2	0	0	2	2	0	2	2	0.740369	not assigned.no ontology	pEARLI4 | pEARLI4 | chr2:9006648-9009763 FORWARD	35.1	35	35	nucleus	N
at4g37700	IDEAS(ph)PLIS(ph)FGSK	9	1	0.359601	NA	NA	1.22572	1.18332	NA	1	1.26241	NA	NA	NA	0.667472	0.832832	NA	0.587443	NA	1	0	0	2	2	0	3	1	0.740556	not assigned.unknown	unknown protein | chr4:17710272-17710873 REVERSE	35.2	35	35	cytosol	C
at3g50370	NPLS(ph)PNSGQANLKR	8	1	1.19043	NA	NA	NA	1.03443	NA	1.35135	0.826678	0.652712	NA	NA	NA	0.0441216	NA	NA	0.219796	2	0	0	0	3	0	1	2	0.741283	not assigned.unknown	unknown protein | chr3:18676059-18684346 REVERSE	35.2	35	35	nucleus	N
at1g18420	SQS(ph)EATLRPPK	9	1	NA	NA	NA	1.79773	1.59369	NA	0.994608	0.853186	NA	NA	NA	0.128657	1.24821	NA	0.0291857	NA	0	0	0	3	2	0	3	1	0.741901	not assigned.unknown	CONTAINS InterPro DOMAIN/s: Uncharacterised protein family UPF0005 (InterPro:IPR006214); BEST Arabidopsis thaliana protein match is: AtALMT9 (aluminum-activated malate transporter 9); anion channel (TAIR:AT3G18440.1); Has 336 Blast hits to 334 proteins in 83 species: Archae - 0; Bacteria - 112; Metazoa - 1; Fungi - 9; Plants - 203; Viruses - 0; Other Eukaryotes - 11 (source: NCBI BLink). | chr1:6343330-6345689 FORWARD	35.2	35	35	mitochondrion	M
at5g36880	KMS(ph)SNSLR	7	1	1.08075	NA	NA	0.871987	2.7599	NA	NA	NA	1.83552	NA	NA	0.207616	0.951584	NA	NA	NA	3	0	0	2	2	0	0	0	0.742378	lipid metabolism.FA synthesis and FA elongation.acyl coa ligase	acetyl-CoA synthetase, putative / acetate-CoA ligase, putative | chr5:14534613-14540299 REVERSE	11.1.8	11	11.1	plastid	P
at1g20760	FDS(ph)FNTSEAGAGFSSQPER	16	1	0.646889	NA	NA	0.933807	1.40557	NA	0.881773	1.35401	0.417626	NA	NA	0.514801	0.680442	NA	0.908116	NA	2	0	0	4	5	0	4	1	0.742391	signalling.calcium	calcium-binding EF hand family protein | chr1:7209369-7214993 FORWARD	30.3	30	30.3	plasma membrane	PM
at1g08680	FSDHMFEDQFS(ph)NEDSAPR	12	1	0.942855	NA	NA	1.07531	1.00207	NA	0.763561	0.964527	0.237405	NA	NA	0.484461	0.543257	NA	0.733775	0.00646114	2	0	0	3	3	0	2	2	0.74244	RNA.regulation of transcription.unclassified	ZIGA4, AGD14 | ZIGA4 (ARF GAP-like zinc finger-containing protein ZiGA4); ARF GTPase activator/ DNA binding / zinc ion binding | chr1:2762590-2768967 FORWARD	27.3.99	27	27.3	cytosol,plasma membrane	C,PM
at3g24300	ISEQHEM(ox)QGMDMT(ph)R	16	1	NA	1.78392	0.548076	2.90027	1.03071	1.12686	NA	0.41048	NA	0.485579	1.44688	NA	NA	0.689488	NA	NA	0	2	5	1	1	4	0	1	0.742693	transport.ammonium	AMT1;3, ATAMT1;3 | AMT1;3 (AMMONIUM TRANSPORTER 1;3); ammonium transmembrane transporter | chr3:8805631-8807388 REVERSE	34.5	34	34.5	plasma membrane	PM
at5g66950	QKS(ph)PLLVR	8	1	0.509991	NA	NA	0.587823	1.17552	NA	1.07263	1.59052	NA	NA	NA	NA	1.15617	NA	0.911118	NA	1	0	0	1	3	0	2	1	0.742965	not assigned.unknown	catalytic/ pyridoxal phosphate binding | chr5:26732889-26736146 FORWARD	35.2	35	35	nucleus	N
at1g59870	SLS(ph)TADGNRRGEVAMGR	17	1	0.104156	1.72122	1.71528	NA	0.422015	1.12682	0.605184	3.04428	NA	1.02444	2.4279	NA	1.07306	0.798632	NA	NA	1	5	4	0	2	3	1	1	0.742996	transport.ABC transporters and multidrug resistance systems	PEN3, PDR8, ATPDR8 | PEN3 (PENETRATION 3); ATPase, coupled to transmembrane movement of substances / cadmium ion transmembrane transporter | chr1:22034506-22040038 FORWARD	34.16	34	34.16	plasma membrane	PM
at4g05150	EVS(ph)TLSDPGS(ph)PR	5	1	NA	NA	NA	1	1.43867	NA	0.841713	NA	NA	NA	NA	NA	0.588232	NA	0.69565	NA	0	0	0	1	2	0	2	0	0.743014	not assigned.no ontology	octicosapeptide/Phox/Bem1p (PB1) domain-containing protein | chr4:2660338-2662908 FORWARD	35.1	35	35	nucleus	N
at4g27430	GNDNWDAFQNLLLKDNDS(ph)EPEELLR	5	1	1.40636	NA	NA	NA	0.968173	NA	NA	NA	NA	NA	NA	NA	1.12812	NA	NA	NA	1	0	0	0	4	0	0	0	0.743491	cell.organisation	CIP7 | CIP7 (COP1-INTERACTING PROTEIN 7); transcription activator | chr4:13718679-13723047 FORWARD	31.1	31	31.1	nucleus	N
at1g20200	TQDVEMKDNNT(ph)PS(ph)QSIISSSTSTMQNLK	10	1	1	NA	NA	0.762813	0.868443	NA	1.18697	NA	0.497982	NA	NA	0.577384	0.416707	NA	NA	NA	3	0	0	3	2	0	1	0	0.744204	protein.degradation.ubiquitin.proteasom	EMB2719, HAP15 | EMB2719 (EMBRYO DEFECTIVE 2719); enzyme regulator | chr1:7001201-7004418 REVERSE	29.5.11.20	29	29.5.11.2	cytosol,nucleus	C,N
at5g27990	VSNGDDEES(ph)DDEDDDQTTDMMVDASNQK	13	1	1.12737	NA	NA	0.687487	1.09742	NA	1.11051	0.758236	0.533049	NA	NA	0.418754	0.230879	NA	0.357827	0.450922	2	0	0	2	4	0	3	2	0.744516	not assigned.unknown	unknown protein | chr5:10017036-10018441 FORWARD	35.2	35	35	nucleus	N
at2g16405	TPSLLSS(ph)PGNSGR	8	1	1.26276	NA	NA	1.84431	0.762816	NA	0.778833	0.75117	NA	NA	NA	NA	0.652418	NA	0.83228	NA	1	0	0	1	3	0	2	1	0.746459	not assigned.no ontology	transducin family protein / WD-40 repeat family protein | chr2:7105752-7108972 REVERSE	35.1	35	35	nucleus	N
at4g22980	FTSQES(ph)LPR	4	1	NA	NA	1	NA	NA	0.867278	NA	NA	NA	NA	NA	NA	NA	1.35838	NA	NA	0	0	1	0	0	2	0	0	0.746649	not assigned.unknown	FUNCTIONS IN: molecular_function unknown; INVOLVED IN: biological_process unknown; LOCATED IN: chloroplast; EXPRESSED IN: 13 plant structures; EXPRESSED DURING: 9 growth stages; BEST Arabidopsis thaliana protein match is: catalytic/ pyridoxal phosphate binding (TAIR:AT5G51920.1); Has 294 Blast hits to 268 proteins in 91 species: Archae - 4; Bacteria - 15; Metazoa - 79; Fungi - 66; Plants - 107; Viruses - 0; Other Eukaryotes - 23 (source: NCBI BLink). | chr4:12043966-12045701 REVERSE	35.2	35	35	nucleus	N
at2g25430	S(ph)YGDMTEM(ox)GGGGGGGGRDEK	10	1	NA	NA	NA	0.964116	0.899989	NA	0.649701	1.12907	NA	NA	NA	0.210346	0.818218	NA	0.840609	0.0383685	0	0	0	3	3	0	2	2	0.747053	not assigned.no ontology.epsin N-terminal homology (ENTH) domain-containing protein	epsin N-terminal homology (ENTH) domain-containing protein | chr2:10822370-10824916 FORWARD	35.1.21	35	35	plasma membrane	PM
at2g39200	SLDQQTS(ph)FTASPSPPR	10	1	NA	1.03862	0.897312	NA	NA	1	NA	NA	NA	0.418964	0.671245	NA	NA	0.521921	NA	NA	0	3	3	0	0	4	0	0	0.747213	stress.biotic.signalling.MLO-like	MLO12, ATMLO12 | MLO12 (MILDEW RESISTANCE LOCUS O 12); calmodulin binding | chr2:16356148-16359813 REVERSE	20.1.3.1	20	20.1	plasma membrane	PM
at5g16730	SELES(ph)QEEEEDSSK	4	1	NA	NA	NA	0.996881	1.00312	NA	NA	NA	NA	NA	NA	0.318348	NA	NA	NA	NA	0	0	0	3	1	0	0	0	0.74725	not assigned.no ontology	LOCATED IN: chloroplast; EXPRESSED IN: 23 plant structures; EXPRESSED DURING: 13 growth stages; CONTAINS InterPro DOMAIN/s: Spectrin/alpha-actinin (InterPro:IPR018159); BEST Arabidopsis thaliana protein match is: unknown protein (TAIR:AT3G02930.1); Has 241703 Blast hits to 112530 proteins in 2711 species: Archae - 2642; Bacteria - 41887; Metazoa - 104467; Fungi - 18239; Plants - 8786; Viruses - 1373; Other Eukaryotes - 64309 (source: NCBI BLink). | chr5:5497643-5500845 FORWARD	35.1	35	35	nucleus	N
at3g47040	LSEPFGS(ph)NYRNCVK	10	1	NA	3.55702	0.675725	NA	NA	1.94996	NA	NA	NA	1.10223	3.92543	NA	NA	0.792875	NA	NA	0	2	4	0	0	4	0	0	0.747398	cell wall.degradation.cellulases and beta -1,4-glucanases	glycosyl hydrolase family 3 protein | chr3:17324231-17327105 REVERSE	10.6.1	10	10.6	cytosol	C
at3g16830	IEHMDAGS(ph)PARPTPIPNGIEAMSR	9	1	0.829001	NA	NA	1.20547	1.22935	NA	NA	NA	0.291712	NA	NA	0.449019	0.674297	NA	NA	NA	2	0	0	3	4	0	0	0	0.747548	development.unspecified	TPR2 | TPR2 (TOPLESS-RELATED 2) | chr3:5731534-5737772 FORWARD	33.99	33	33.99	cytosol	C
at3g55320	MIKSPS(ph)LQR	18	1	NA	1.07687	0.465635	NA	NA	1.01872	NA	NA	NA	0.684385	1.91735	NA	NA	0.464484	NA	NA	0	6	6	0	0	6	0	0	0.747962	transport.ABC transporters and multidrug resistance systems	PGP20 | PGP20 (P-GLYCOPROTEIN 20); ATPase, coupled to transmembrane movement of substances | chr3:20506992-20513393 REVERSE	34.16	34	34.16	plasma membrane	PM
at4g30160	SMSFS(ph)PDRVR	11	1	NA	1	1.04994	NA	NA	0.994533	NA	NA	NA	0.640125	0.827263	NA	NA	0.674883	NA	NA	0	3	4	0	0	4	0	0	0.747987	cell.organisation	VLN4, ATVLN4 | VLN4 (ARABIDOPSIS THALIANA VILLIN 4); actin binding | chr4:14753432-14760189 FORWARD	31.1	31	31.1	cytosol	C
at2g38410	RS(ph)PDASPIITPPVSHPPLR	24	1	0.925367	NA	NA	1.49891	1.03167	NA	1.14355	0.818282	0.147398	NA	NA	0.348029	1.21673	NA	0.426704	0.993191	3	0	0	6	7	0	4	3	0.748093	cell.vesicle transport	VHS domain-containing protein / GAT domain-containing protein | chr2:16086630-16090208 REVERSE	31.4	31	31.4	cytosol,nucleus	C,N
at3g05900	(ac)ASDSHTPTVTTPEKPLENKVS(ph)EEAK	14	1	0.744595	NA	NA	1.89329	1	NA	0.913949	1.35137	0.542875	NA	NA	0.525715	0.724306	NA	0.496664	NA	3	0	0	3	4	0	3	1	0.748719	not assigned.no ontology	neurofilament protein-related | chr3:1761205-1763984 REVERSE	35.1	35	35	nucleus	N
at1g72160	SMIPQNLGS(ph)FK	15	1	0.643258	NA	NA	1.4206	1.00566	NA	0.94375	1.15779	1.10054	NA	NA	0.481131	0.632562	NA	0.877358	0.560725	4	0	0	3	4	0	2	2	0.74905	protein.targeting.secretory pathway.unspecified	SEC14 cytosolic factor family protein / phosphoglyceride transfer family protein | chr1:27153581-27155664 REVERSE	29.3.4.99	29	29.3.4	cytosol	C
at2g34970	LSEITQAIDDDDT(ph)DDESVVPTSGELK	13	1	0.787185	NA	NA	1.12037	1.08238	NA	0.850188	1.24034	0.0140355	NA	NA	0.346677	0.30967	NA	0.508237	NA	2	0	0	3	4	0	3	1	0.749825	protein.synthesis.initiation	eIF4-gamma/eIF5/eIF2-epsilon domain-containing protein | chr2:14746307-14748781 FORWARD	29.2.3	29	29.2	cytosol	C
at3g11250	VEEKKEES(ph)DEEDYEGGFGLFDEE	14	1	0.432621	NA	NA	0.632733	2.04023	NA	NA	1.27842	NA	NA	NA	2.07097	0.455464	NA	NA	1.17647	1	0	0	7	3	0	0	3	0.750034	protein.synthesis.ribosomal protein.eukaryotic.60S subunit.P0	60S acidic ribosomal protein P0 (RPP0C) | chr3:3521357-3523001 FORWARD	29.2.1.2.2.80	29	29.2.1.2	cytosol	C
at2g47980	S(ph)SDQIELDDDDFQETRPKPK	11	1	0.657508	NA	NA	0.83493	1	NA	1.22686	1.14603	0.623849	NA	NA	0.462181	0.429161	NA	0.470238	NA	2	0	0	2	3	0	3	1	0.750531	not assigned.unknown	SCC3, ATSCC3 | SCC3 (SISTER-CHROMATID COHESION PROTEIN 3); binding | chr2:19631259-19636978 FORWARD	35.2	35	35	nucleus	N
at3g11540	SSSSSAGVLS(ph)PSR	10	1	1	NA	NA	0.989973	1.77571	NA	1.41997	0.770186	NA	NA	NA	0.307148	0.449628	NA	0.802621	NA	1	0	0	3	2	0	2	1	0.750886	hormone metabolism.gibberelin.signal transduction	SPY | SPY (SPINDLY); protein N-acetylglucosaminyltransferase/ protein binding / transferase, transferring glycosyl groups | chr3:3631887-3637955 FORWARD	17.6.2	17	17.6	nucleus	N
at1g54080	GATFGEDKHS(ph)SDGK	12	1	1.10807	NA	NA	1.2673	1.30562	NA	0.894915	0.403997	1.04563	NA	NA	0.602581	1.45257	NA	NA	0.893405	2	0	0	4	3	0	1	2	0.751165	RNA.processing.splicing	UBP1A | oligouridylate-binding protein, putative | chr1:20183581-20186909 REVERSE	27.1.1	27	27.1	nucleus	N
at5g47690	LESHADASVIPQTSENEVMIDGES(ph)DGNEIPLGK	10	1	1.56628	NA	NA	0.834862	1.15413	NA	0.754828	0.753515	0.183251	NA	NA	1.02977	0.48839	NA	0.76874	NA	2	0	0	3	2	0	2	1	0.751488	not assigned.unknown	binding | chr5:19317716-19327334 FORWARD	35.2	35	35	nucleus	N
at5g04430	RS(ph)PEPHDSS(ph)EADSAEKPTHIR	9	1	0.7758	NA	NA	0.819596	1.02517	NA	1.22944	NA	0.855345	NA	NA	0.311288	0.399793	NA	NA	NA	2	0	0	2	4	0	1	0	0.751964	RNA.RNA binding	BTR1, BTR1L | BTR1L (BINDING TO TOMV RNA 1L (LONG FORM)); nucleic acid binding | chr5:1250251-1253865 REVERSE	27.4	27	27.4	nucleus	N
at4g32285	S(ph)FGDVNEIGAREEKK	6	1	NA	1.13738	1.41251	NA	NA	0.719908	NA	NA	NA	0.504625	NA	NA	NA	0.280342	NA	NA	0	3	1	0	0	2	0	0	0.753215	not assigned.no ontology.epsin N-terminal homology (ENTH) domain-containing protein	epsin N-terminal homology (ENTH) domain-containing protein / clathrin assembly protein-related | chr4:15585680-15588070 FORWARD	35.1.21	35	35	cytosol	C
at3g13990	NGPPNAHRPS(ph)SPTSK	10	1	0.30158	NA	NA	1.06914	0.930863	NA	2.51	1.6624	NA	NA	NA	1.53352	0.535606	NA	NA	0.735988	1	0	0	3	3	0	1	2	0.753564	not assigned.no ontology.hydroxyproline rich proteins	unknown protein | chr3:4625570-4630613 REVERSE	35.1.41	35	35	nucleus	N
at4g13940	(ac)ALLVEKTS(ph)SGR	10	1	1.2489	NA	NA	0.657989	1	NA	1.13572	NA	0.894407	NA	NA	0.59688	0.548801	NA	NA	NA	2	0	0	3	4	0	1	0	0.755227	amino acid metabolism.degradation.aspartate family.methionine	HOG1, EMB1395, SAHH1, MEE58, ATSAHH1 | MEE58 (MATERNAL EFFECT EMBRYO ARREST 58); adenosylhomocysteinase/ copper ion binding | chr4:8054862-8057139 FORWARD	13.2.3.4	13	13.2	cytosol	C
at1g58025	TEIVELDS(ph)PVS(ph)K	13	1	0.91633	NA	NA	1.12108	1.55382	NA	1.20155	0.875417	0.0133657	NA	NA	0.411952	0.435791	NA	0.737729	0.420413	2	0	0	2	2	0	4	2	0.755269	RNA.regulation of transcription.Bromodomain proteins	DNA binding | chr1:21458123-21462196 REVERSE	27.3.42	27	27.3	nucleus	N
at3g06670	ALEKEEEDYFNEDS(ph)DEEDSASASNTQK	16	1	0.912331	NA	NA	0.750478	1.07614	NA	0.786093	1.03905	0.360083	NA	NA	0.604292	0.231135	NA	0.698315	0.0531512	3	0	0	2	4	0	4	2	0.755445	not assigned.unknown	binding | chr3:2105459-2113421 REVERSE	35.2	35	35	nucleus	N
at3g15880	ERPRS(ph)PPTNSLSMDYQTADSESVLK	7	1	0.852183	NA	NA	0.992449	1.24666	NA	NA	NA	0.245305	NA	NA	0.176301	0.378599	NA	NA	NA	2	0	0	2	3	0	0	0	0.755451	development.unspecified	WSIP2, TPR4 | protein binding | chr3:5364081-5372289 REVERSE	33.99	33	33.99	nucleus	N
at4g37870	S(ph)APTT(ph)PINQNAAAAFAAVSEEER	8	1	0.91595	NA	NA	1.01278	0.731982	NA	1.28349	0.952501	0.43114	NA	NA	0.168647	NA	NA	NA	0.230867	2	0	0	2	1	0	1	2	0.755557	gluconeogenesis / glyoxylate cycle.PEPCK	PCK1, PEPCK | PCK1 (PHOSPHOENOLPYRUVATE CARBOXYKINASE 1); ATP binding / phosphoenolpyruvate carboxykinase (ATP)/ phosphoenolpyruvate carboxykinase/ purine nucleotide binding | chr4:17802694-17806539 REVERSE	6.4	6	6.4	cytosol	C
at2g26110	S(ph)INFSSFTSPDK	7	1	0.858105	NA	NA	1.82721	1	NA	0.986315	NA	NA	NA	NA	0.451846	NA	NA	0.458492	NA	1	0	0	3	1	0	2	0	0.756227	not assigned.unknown	unknown protein | chr2:11120869-11122059 FORWARD	35.2	35	35	nucleus	N
at3g05090	GGS(ph)FLAGNLSFNR	11	1	1	NA	NA	0.713157	2.18477	NA	1.36333	1.29201	0.883054	NA	NA	0.175151	0.127023	NA	1.39661	1.28305	3	0	0	2	2	0	2	2	0.756481	not assigned.no ontology	transducin family protein / WD-40 repeat family protein | chr3:1418261-1423664 REVERSE	35.1	35	35	nucleus	N
at2g07360	YQSTYEGYGS(ph)PIREEPPPPYSYSEPQSR	9	1	1.52028	NA	NA	0.985981	0.875557	NA	1.46862	1	NA	NA	NA	0.420732	0.792329	NA	NA	NA	1	0	0	3	3	0	1	1	0.756757	not assigned.no ontology	SH3 domain-containing protein | chr2:3047306-3057183 REVERSE	35.1	35	35	plasma membrane	PM
at5g41670	LPVAGQYS(ph)PR	6	1	NA	NA	NA	1.12315	0.901267	NA	1	0.461681	NA	NA	NA	NA	0.543384	NA	NA	NA	0	0	0	1	2	0	1	1	0.756899	OPP.oxidative PP.6-phosphogluconate dehydrogenase	6-phosphogluconate dehydrogenase family protein | chr5:16665283-16667171 REVERSE	7.1.3	7	7.1	mitochondrion	M
at1g19450	QSSMLESS(ph)QVIR	3	1	NA	NA	7.38362	NA	NA	1	NA	NA	NA	NA	1.29556	NA	NA	NA	NA	NA	0	0	2	0	0	1	0	0	0.757429	transport.sugars	integral membrane protein, putative / sugar transporter family protein | chr1:6731434-6734882 REVERSE	34.2	34	34.2	vacuole	V
at1g72410	NLS(ph)DLSLTDDSK	13	1	1.03537	NA	NA	1.67257	1.76323	NA	0.957442	0.923572	0.231618	NA	NA	0.731003	0.251932	NA	1.08746	0.117031	2	0	0	2	4	0	3	2	0.757795	development.unspecified	COP1-interacting protein-related | chr1:27251696-27257081 REVERSE	33.99	33	33.99	nucleus	N
at3g26560	YSVDMS(ph)PVKIFK	8	1	NA	0.988524	1.03913	NA	NA	1.01148	NA	NA	NA	0.40846	0.754143	NA	NA	0.235581	NA	NA	0	3	2	0	0	3	0	0	0.758216	RNA.processing	ATP-dependent RNA helicase, putative | chr3:9749904-9753772 REVERSE	27.1	27	27.1	nucleus	N
at5g25757	(ac)AS(ph)SNEYEEGPGER	13	1	1.03819	NA	NA	1.45955	1.00907	NA	0.801879	1	0.148168	NA	NA	0.54121	0.547841	NA	0.826789	NA	3	0	0	2	3	0	4	1	0.758471	not assigned.unknown	unknown protein | chr5:8965245-8967504 REVERSE	35.2	35	35	cytosol	C
at1g02880	TGLSIQDHT(ph)P	14	1	0.997384	NA	NA	1.70442	1.23269	NA	0.536492	1.17586	0.384884	NA	NA	0.671711	0.265526	NA	1.90008	NA	3	0	0	2	4	0	3	1	0.758723	Co-factor and vitamine metabolism.thiamine.thiamine diphosphokinase	TPK1 | TPK1 (THIAMIN PYROPHOSPHOKINASE1); thiamin diphosphokinase | chr1:642752-644539 REVERSE	18.2.1	18	18.2	cytosol	C
at3g25610	S(ph)GGSPLVNEDLDVVVDQSGPK	21	1	0.868522	NA	NA	1.49888	1.12475	NA	1.31568	0.922673	0.46595	NA	NA	0.496079	0.530142	NA	0.322829	0.446002	3	0	0	5	4	0	3	5	0.759078	transport.p- and v-ATPases	haloacid dehalogenase-like hydrolase family protein | chr3:9308942-9313353 REVERSE	34.1	34	34.1	plasma membrane	PM
at4g17950	AQNTPEPASAPANMLSFGGVGGPGS(ph)PR	9	1	0.609208	NA	NA	0.890237	1.14007	NA	0.849921	NA	NA	NA	NA	0.471843	0.0375952	NA	0.604386	NA	1	0	0	3	2	0	2	0	0.759871	RNA.regulation of transcription.putative transcription regulator	DNA-binding family protein | chr4:9966990-9969232 REVERSE	27.3.67	27	27.3	nucleus	N
at2g31680	(ac)S(ph)S(ph)DDEGGEEYLFK	18	1	1.02383	NA	NA	NA	1.36899	NA	0.812077	1	0.265403	NA	NA	NA	0.832799	NA	0.258189	NA	2	0	0	0	3	0	3	1	0.760282	signalling.G-proteins	AtRABA5d | AtRABA5d (Arabidopsis Rab GTPase homolog A5d); GTP binding | chr2:13473594-13475052 REVERSE	30.5	30	30.5	cytosol	C
at3g12590	S(ph)FNSQLSPANAAESPQKK	6	1	1.09526	NA	NA	0.845322	1.33645	NA	NA	0.515313	NA	NA	NA	0.756247	NA	NA	NA	1.06874	1	0	0	2	1	0	0	2	0.760718	not assigned.unknown	unknown protein | chr3:3995722-4003657 REVERSE	35.2	35	35	plastid	P
at5g05010	NKPGGFSSM(ox)GS(ph)MGSGR	13	1	0.65128	NA	NA	1.41553	0.954069	NA	0.846383	1	0.764535	NA	NA	0.339211	0.621503	NA	0.628455	NA	3	0	0	3	4	0	2	1	0.760859	cell.vesicle transport	clathrin adaptor complexes medium subunit-related | chr5:1476583-1480197 FORWARD	31.4	31	31.4	cytosol	C
at1g20200	DNNTPS(ph)QSIISSSTSTMQNLK	20	1	0.948886	NA	NA	0.907404	0.764071	NA	1	1.03351	0.574764	NA	NA	0.371772	0.303167	NA	0.595634	0.732119	4	0	0	6	3	0	3	3	0.761829	protein.degradation.ubiquitin.proteasom	EMB2719, HAP15 | EMB2719 (EMBRYO DEFECTIVE 2719); enzyme regulator | chr1:7001201-7004418 REVERSE	29.5.11.20	29	29.5.11.2	cytosol,nucleus	C,N
at1g72390	ISTELATPDS(ph)PK	14	1	0.595592	NA	NA	1.14905	1.10109	NA	0.893613	1	0.576305	NA	NA	0.651426	0.557051	NA	0.845486	NA	2	0	0	2	4	0	2	1	0.761913	not assigned.unknown	unknown protein | chr1:27245165-27251576 FORWARD	35.2	35	35	nucleus	N
at3g52400	TSVADGSS(ph)PPHSHNIEMSK	51	1	0.604349	1.39883	0.663385	0.588702	1.04959	1.29929	0.463825	1.38097	1.30256	0.64102	1.48985	0.744942	0.662737	0.63075	1.65947	0.188266	3	6	10	5	7	8	3	5	0.762594	cell.vesicle transport	SYP122, ATSYP122 | SYP122 (SYNTAXIN OF PLANTS 122); SNAP receptor | chr3:19425634-19427141 REVERSE	31.4	31	31.4	plasma membrane	PM
at4g17330	TDDGQEQVLVKDDS(ph)PTAVEEASVEEK	9	1	1.05316	NA	NA	1.04976	0.883209	NA	0.875926	0.477662	0.0503254	NA	NA	0.0670305	NA	NA	1.1421	0.00960374	2	0	0	2	1	0	2	2	0.763148	not assigned.no ontology.agenet domain-containing protein	ATG2484-1 | ATG2484-1; RNA binding | chr4:9688888-9697578 REVERSE	35.1.2	35	35	nucleus	N
at1g69040	S(ph)FVNFGLVR	10	1	0.824815	NA	NA	1.62389	0.681135	NA	1	1.08538	NA	NA	NA	0.334659	0.509361	NA	0.047097	NA	1	0	0	3	3	0	2	1	0.763845	amino acid metabolism.misc	ACR4 | ACR4 (ACT REPEAT 4); amino acid binding | chr1:25957819-25960307 FORWARD	13.99	13	13.99	cytosol	C
at5g55300	IIKDES(ph)DDETPISSMFR	15	1	0.776935	NA	NA	1.41565	1	NA	1.06691	0.997016	0.665894	NA	NA	0.417323	0.864005	NA	0.478823	0.25532	3	0	0	3	4	0	2	2	0.764051	DNA.synthesis/chromatin structure	TOP1ALPHA, TOP1 | TOP1ALPHA (DNA TOPOISOMERASE I ALPHA); DNA topoisomerase type I | chr5:22424577-22429495 REVERSE	28.1	28	28.1	nucleus	N
at3g22170	SLPDVVTS(ph)PTQGLISVEEDNHSR	3	1	NA	1	NA	NA	NA	0.895081	NA	NA	NA	NA	NA	NA	NA	0.26937	NA	NA	0	1	0	0	0	2	0	0	0.764821	signalling.light	FHY3 | FHY3 (FAR-RED ELONGATED HYPOCOTYLS 3); transcription activator/ transcription factor | chr3:7822018-7825884 REVERSE	30.11	30	30.11	nucleus	N
at4g38710	S(ph)TEHSEEDAQEEEPAVEGAK	7	1	NA	NA	NA	1.14126	0.984423	NA	1.22702	NA	NA	NA	NA	0.365395	0.0223777	NA	0.501213	NA	0	0	0	3	2	0	2	0	0.765455	not assigned.no ontology.glycine rich proteins	glycine-rich protein | chr4:18077790-18080083 REVERSE	35.1.40	35	35	nucleus	N
at1g19450	QSSM(ox)LES(ph)S(ph)QVIR	7	1	NA	NA	NA	1.93901	1	NA	0.431182	1.60852	NA	NA	NA	0.938676	NA	NA	NA	NA	0	0	0	4	1	0	1	1	0.765634	transport.sugars	integral membrane protein, putative / sugar transporter family protein | chr1:6731434-6734882 REVERSE	34.2	34	34.2	vacuole	V
at5g52200	TPYHPM(ox)M(ox)DDDGSLS(ph)PR	4	1	NA	NA	NA	NA	NA	NA	1.58408	1	NA	NA	NA	NA	NA	NA	0.850579	0.0833093	0	0	0	0	0	0	2	2	0.766299	not assigned.unknown	unknown protein | chr5:21202639-21204759 REVERSE	35.2	35	35	nucleus	N
at1g52200	EAPSFAPTNQYMS(ph)K	11	1	NA	1.07069	0.717955	NA	NA	0.951442	NA	NA	NA	0.45324	0.707108	NA	NA	0.537939	NA	NA	0	3	4	0	0	4	0	0	0.766424	not assigned.no ontology	unknown protein | chr1:19442068-19443529 REVERSE	35.1	35	35	plasma membrane	PM
at4g31180	(ac)S(ph)SESEIPPLSSSTAAAEESGEK	6	1	NA	NA	NA	0.762104	1.0222	NA	0.829672	NA	NA	NA	NA	0.892969	0.229981	NA	0.535841	NA	0	0	0	2	2	0	2	0	0.767119	protein.aa activation.aspartate-tRNA ligase	aspartyl-tRNA synthetase, putative / aspartate--tRNA ligase, putative | chr4:15155879-15159589 FORWARD	29.1.12	29	29.1	cytosol	C
at3g49490	GYES(ph)PTSDWEHVIKDD	7	1	0.880585	NA	NA	1.0923	1.6881	NA	NA	1.20646	0.19178	NA	NA	0.149716	0.716873	NA	NA	NA	2	0	0	2	2	0	0	1	0.768082	not assigned.unknown	unknown protein | chr3:18344744-18348699 REVERSE	35.2	35	35	nucleus	N
at1g15930	(ac)S(ph)GDEAAPVVVPPPVAEPAAIPEDM(ox)DLM(ox)TALELTLRK	4	1	NA	NA	NA	NA	1.01002	NA	0.989979	NA	NA	NA	NA	NA	0.797913	NA	NA	NA	0	0	0	0	3	0	1	0	0.768267	protein.synthesis.ribosomal protein.eukaryotic.40S subunit.S12	40S ribosomal protein S12 (RPS12A) | chr1:5471400-5473014 FORWARD	29.2.1.2.1.12	29	29.2.1.2	cytosol	C
at2g37080	TSESDPVS(ph)SPNTK	10	1	1.13443	NA	NA	1.04905	1.40905	NA	0.950951	0.660452	0.0018031	NA	NA	NA	0.856	NA	0.257711	0.56866	2	0	0	1	2	0	3	2	0.768353	cell.organisation	myosin heavy chain-related | chr2:15581386-15585186 REVERSE	31.1	31	31.1	nucleus	N
at1g62330	VQDLIHGGGGAS(ph)PVQS(ph)PTR	18	1	0.654423	NA	NA	1.35265	1.73846	NA	0.77209	0.912032	NA	NA	NA	0.791309	0.206839	NA	0.766528	1.06034	1	0	0	4	3	0	2	5	0.768756	not assigned.unknown	unknown protein | chr1:23046893-23050193 FORWARD	35.2	35	35	vacuole,golgi	V,G
at4g30480	EIS(ph)DEEGEEDGTK	8	1	NA	NA	NA	0.871454	1.64048	NA	1.05205	0.792307	NA	NA	NA	0.508244	0.416551	NA	1.02464	NA	0	0	0	2	3	0	2	1	0.768948	not assigned.no ontology.tetratricopeptide repeat (TPR)	tetratricopeptide repeat (TPR)-containing protein | chr4:14897353-14899121 FORWARD	35.1.27	35	35	nucleus	N
at1g15210	NMEDIFNTS(ph)SRR	9	1	NA	0.731934	0.715869	NA	NA	1	NA	NA	NA	0.83272	1.14169	NA	NA	0.610949	NA	NA	0	2	4	0	0	3	0	0	0.770209	transport.ABC transporters and multidrug resistance systems	PDR7, ATPDR7 | PDR7 (PLEIOTROPIC DRUG RESISTANCE 7); ATPase, coupled to transmembrane movement of substances | chr1:5231348-5236573 REVERSE	34.16	34	34.16	plasma membrane	PM
at2g37080	TGS(ph)LES(ph)PLR	25	1	1.02948	NA	NA	0.931134	2.4984	NA	1.08051	0.763945	0.121667	NA	NA	0.457424	0.645657	NA	0.745045	0.590342	4	0	0	6	6	0	5	4	0.770561	cell.organisation	myosin heavy chain-related | chr2:15581386-15585186 REVERSE	31.1	31	31.1	nucleus	N
at1g76810	GGNSFAASAFDALGS(ph)DDDDTEEVHEDEEEESPITFSGK	9	1	0.859639	NA	NA	0.662437	1.15866	NA	0.975346	0.945975	NA	NA	NA	0.773285	0.00763352	NA	NA	0.443151	1	0	0	2	2	0	1	2	0.770593	protein.synthesis.initiation	eukaryotic translation initiation factor 2 family protein / eIF-2 family protein | chr1:28831003-28836586 REVERSE	29.2.3	29	29.2	cytosol	C
at5g11970	S(ph)WGITDPELQR	16	1	0.753475	NA	NA	1.66256	0.989276	NA	0.935811	1.01015	0.800383	NA	NA	0.40321	0.520258	NA	0.775862	0.0103035	4	0	0	3	4	0	3	2	0.770594	not assigned.unknown	unknown protein | chr5:3863071-3863755 REVERSE	35.2	35	35	cytosol	C
at1g20670	ATDILQGS(ph)PVESGPTTPLPDKK	12	1	0.864022	NA	NA	1.10161	1.06283	NA	1.04921	0.885246	0.119734	NA	NA	0.285358	1.3797	NA	0.599993	0.301117	2	0	0	3	3	0	2	2	0.770904	RNA.regulation of transcription.Bromodomain proteins	DNA-binding bromodomain-containing protein | chr1:7164190-7168021 REVERSE	27.3.42	27	27.3	nucleus	N
at3g50350	S(ph)LTDEDLDELK	12	1	0.763173	NA	NA	1.06393	0.710743	NA	1.12873	0.504761	0.574841	NA	NA	0.50419	0.586946	NA	0.0609397	NA	2	0	0	3	4	0	2	1	0.771666	not assigned.unknown	unknown protein | chr3:18672906-18673706 FORWARD	35.2	35	35	nucleus	N
at2g37970	IEMTS(ph)PVVTK	7	1	0.792262	NA	NA	1.46425	1.89728	NA	1	0.858981	NA	NA	NA	0.747135	0.277765	NA	NA	NA	1	0	0	2	2	0	1	1	0.771842	not assigned.no ontology	SOUL-1 | SOUL-1; binding | chr2:15890972-15891843 FORWARD	35.1	35	35	plasma membrane	PM
at5g39570	SEEQEEGYRKPS(ph)YGR	13	1	1.44565	NA	NA	1	1.2995	NA	1.22128	0.769556	0.893766	NA	NA	0.490221	0.328855	NA	1.0529	0.244247	2	0	0	3	4	0	2	2	0.772175	not assigned.unknown	unknown protein | chr5:15843959-15846178 FORWARD	35.2	35	35	plasma membrane	PM
at2g46630	VLS(ph)PYSLPASLLHSER	12	1	1.93385	NA	1.70833	0.688303	1.54963	2.77996	0.665137	0.621713	0.758762	NA	0.550401	0.853509	NA	NA	NA	0.268122	2	0	3	2	1	1	1	2	0.772178	cell wall.cell wall proteins.LRR	unknown protein | chr2:19145529-19146713 FORWARD	10.5.3	10	10.5	nucleus	N
at2g16060	MFSFLRDS(ph)PIPAEQNPK	10	1	0.731872	NA	NA	1.7783	1	NA	0.781482	1.06228	NA	NA	NA	NA	0.929099	NA	1.17772	0.387159	1	0	0	1	4	0	2	2	0.772203	redox.heme	GLB1, AHB1, ARATH GLB1, NSHB1, ATGLB1 | AHB1 (ARABIDOPSIS HEMOGLOBIN 1); oxygen binding / oxygen transporter | chr2:6982531-6983631 REVERSE	21.3	21	21.3	cytosol	C
at1g55250	NSS(ph)PSHPIAK	4	1	NA	NA	NA	NA	0.691816	NA	1.30818	NA	NA	NA	NA	NA	1.54183	NA	NA	NA	0	0	0	0	3	0	1	0	0.773064	protein.degradation.ubiquitin.E3.unspecified	HUB2 | HUB2 (HISTONE MONO-UBIQUITINATION 2); protein binding / zinc ion binding | chr1:20607214-20612378 FORWARD	29.5.11.4.99	29	29.5.11.4	nucleus	N
at3g53180	LNIDTDSSS(ph)PQNIISPK	20	1	0.768449	NA	NA	0.873242	1.23919	NA	0.683964	1.14961	2.12194	NA	NA	0.11213	0.189352	NA	0.247212	0.559253	3	0	0	3	5	0	2	4	0.773663	N-metabolism.ammonia metabolism.glutamine synthetase	catalytic/ glutamate-ammonia ligase | chr3:19706894-19711439 FORWARD	12.2.2	12	12.2	cytosol	C
at2g40620	RAHS(ph)EVQFR	8	1	0.751033	NA	NA	0.915996	1.09118	NA	1.49909	NA	0.297121	NA	NA	0.810361	0.55792	NA	NA	NA	2	0	0	2	3	0	1	0	0.77386	RNA.regulation of transcription.bZIP transcription factor family	bZIP transcription factor family protein | chr2:16954541-16956978 REVERSE	27.3.35	27	27.3	nucleus	N
at5g16680	RQVVEASTGS(ph)PKK	4	1	0.915492	NA	NA	1.08451	NA	NA	NA	NA	NA	NA	NA	0.78483	NA	NA	NA	NA	1	0	0	3	0	0	0	0	0.774145	RNA.regulation of transcription.unclassified	PHD finger family protein | chr5:5467534-5473506 REVERSE	27.3.99	27	27.3	nucleus	N
at5g57120	GGLIDQESHSTKFNNS(ph)DDEE	9	1	NA	1.03699	1	NA	NA	0.842009	NA	NA	NA	0.0362988	0.698769	NA	NA	0.614085	NA	NA	0	2	3	0	0	4	0	0	0.774243	protein.synthesis.ribosome biogenesis.Assembly factors.misc	FUNCTIONS IN: molecular_function unknown; INVOLVED IN: biological_process unknown; LOCATED IN: nucleolus; EXPRESSED IN: 21 plant structures; EXPRESSED DURING: 13 growth stages; CONTAINS InterPro DOMAIN/s: LisH dimerisation motif (InterPro:IPR006594), SRP40, C-terminal (InterPro:IPR007718); Has 90949 Blast hits to 45608 proteins in 1620 species: Archae - 300; Bacteria - 8281; Metazoa - 37603; Fungi - 8095; Plants - 3374; Viruses - 548; Other Eukaryotes - 32748 (source: NCBI BLink). | chr5:23122540-23124513 REVERSE	29.2.2.2.99	29	29.2	nucleus	N
at3g10730	AEAAGERSNT(ph)YDVGPVTR	5	1	NA	0.235264	1.16025	NA	NA	1.15982	NA	NA	NA	NA	1.38431	NA	NA	0.194879	NA	NA	0	1	2	0	0	2	0	0	0.775372	not assigned.no ontology	sad1/unc-84-like 2 family protein | chr3:3358328-3360682 REVERSE	35.1	35	35	nucleus,endoplasmic reticulum	N,ER
at1g64780	ISAEDEMAGMDMT(ph)R	11	1	NA	1.54079	0.79557	NA	NA	1	NA	NA	NA	0.236559	2.55489	NA	NA	1.01034	NA	NA	0	3	3	0	0	4	0	0	0.776699	transport.ammonium	ATAMT1;2, AMT1;2 | ATAMT1;2 (AMMONIUM TRANSPORTER 1;2); ammonium transmembrane transporter | chr1:24060770-24062630 REVERSE	34.5	34	34.5	plasma membrane	PM
at4g20400	GESSLEPDSTPS(ph)SPK	12	1	0.813228	NA	NA	1.20756	0.999674	NA	0.846907	1.36895	0.233402	NA	NA	0.402271	0.351207	NA	0.581441	0.380813	2	0	0	3	3	0	2	2	0.776728	RNA.regulation of transcription.JUMONJI family	transcription factor jumonji (jmj) family protein / zinc finger (C5HC2 type) family protein | chr4:11008666-11013842 FORWARD	27.3.57	27	27.3	nucleus	N
at3g18450	GRPVGQTNQAQPSVQHT(ph)ASPSNK	17	1	NA	1.04965	1.06396	NA	1.92826	0.872071	NA	1.81945	NA	0.346495	0.693943	NA	0.1853	0.276976	NA	0.97973	0	2	6	0	2	5	0	2	0.776882	not assigned.no ontology	unknown protein | chr3:6331034-6332218 REVERSE	35.1	35	35	cytosol,plastid	C,P
at5g64160	(ac)SLTLLQGYS(ph)SAEEEEAEER	3	1	1	NA	NA	0.915672	NA	NA	NA	NA	NA	NA	NA	0.223694	NA	NA	NA	NA	1	0	0	2	0	0	0	0	0.77736	not assigned.unknown	unknown protein | chr5:25670930-25672463 FORWARD	35.2	35	35	nucleus	N
at3g17880	AETKPSFS(ph)PK	7	1	0.753773	NA	NA	0.64604	1.128	NA	1	1.71299	NA	NA	NA	NA	0.450838	NA	NA	NA	1	0	0	1	3	0	1	1	0.777617	redox.thioredoxin	HIP, ATTDX, ATHIP2 | ATTDX (TETRATICOPEPTIDE DOMAIN-CONTAINING THIOREDOXIN); oxidoreductase, acting on sulfur group of donors, disulfide as acceptor / protein binding | chr3:6123409-6126281 FORWARD	21.1	21	21.1	cytosol	C
at1g21660	STS(ph)FSSNSSWNK	8	1	0.791962	NA	NA	0.799435	1.05562	NA	1.19228	0.649402	NA	NA	NA	0.840613	0.369948	NA	NA	NA	1	0	0	2	3	0	1	1	0.778335	not assigned.no ontology	heat shock protein binding | chr1:7605699-7609065 FORWARD	35.1	35	35	nucleus	N
at5g43070	SNVAS(ph)PPPKDGDGIESAVDSK	8	1	0.960821	NA	NA	1.11349	1.14805	NA	NA	0.598033	NA	NA	NA	0.559212	0.607123	NA	NA	NA	1	0	0	2	4	0	0	1	0.778534	cell.division	WPP1 | WPP1 (WPP domain protein 1) | chr5:17289100-17289776 REVERSE	31.2	31	31.2	nucleus	N
at3g58600	SPS(ph)SLPPSLSLQR	21	1	1.98743	NA	NA	1.9423	1.0941	NA	0.396591	0.96957	1.05076	NA	NA	0.602716	0.499137	NA	1.03143	1.79125	2	0	0	3	3	0	3	3	0.778702	not assigned.unknown	FUNCTIONS IN: molecular_function unknown; INVOLVED IN: endocytosis; LOCATED IN: membrane; EXPRESSED IN: 24 plant structures; EXPRESSED DURING: 13 growth stages; CONTAINS InterPro DOMAIN/s: Adaptin ear-binding coat-associated protein 1 NECAP-1 (InterPro:IPR012466); BEST Arabidopsis thaliana protein match is: ATNAP4 (Arabidopsis thaliana non-intrinsic ABC protein 4); ATPase, coupled to transmembrane movement of substances / transporter (TAIR:AT1G03900.1); Has 329 Blast hits to 329 proteins in 94 species: Archae - 0; Bacteria - 0; Metazoa - 191; Fungi - 43; Plants - 52; Viruses - 0; Other Eukaryotes - 43 (source: NCBI BLink). | chr3:21668515-21671167 REVERSE	35.2	35	35	nucleus	N
at1g33980	NDSRPS(ph)QSSTFVQSEQR	4	1	NA	NA	NA	0.663764	1.17655	NA	0.989774	NA	NA	NA	NA	0.73817	NA	NA	NA	NA	0	0	0	2	1	0	1	0	0.780221	not assigned.no ontology	ATUPF3, UPF3 | Smg-4/UPF3 family protein | chr1:12351593-12355023 FORWARD	35.1	35	35	nucleus	N
at1g70320	HLESFNFDSEIPADLPVTSS(ph)SHELK	5	1	0.873712	NA	NA	3.99792	1.96452	NA	1	NA	NA	NA	NA	NA	0.899597	NA	NA	NA	1	0	0	1	2	0	1	0	0.7803	protein.degradation.ubiquitin.E3.HECT	UPL2 | UPL2 (UBIQUITIN-PROTEIN LIGASE 2); ubiquitin-protein ligase | chr1:26488522-26501281 REVERSE	29.5.11.4.1	29	29.5.11.4	cytosol	C
at3g03960	GTVLIHS(ph)AEQLENYAK	4	1	NA	NA	NA	1.02797	NA	NA	NA	0.972028	NA	NA	NA	0.462368	NA	NA	NA	NA	0	0	0	3	0	0	0	1	0.780362	protein.folding	chaperonin, putative | chr3:1024258-1027891 FORWARD	29.6	29	29.6	cytosol	C
at3g49601	EVARDS(ph)DDS(ph)EAEYENR	11	1	0.948744	NA	NA	NA	1.3248	NA	0.860765	1.2687	0.0764033	NA	NA	NA	0.19305	NA	0.434977	0.459126	2	0	0	0	2	0	4	3	0.781011	not assigned.unknown	FUNCTIONS IN: molecular_function unknown; INVOLVED IN: biological_process unknown; LOCATED IN: cellular_component unknown; CONTAINS InterPro DOMAIN/s: mRNA splicing factor, Cwf21 (InterPro:IPR013170); BEST Arabidopsis thaliana protein match is: unknown protein (TAIR:AT4G37820.1); Has 58354 Blast hits to 32469 proteins in 1203 species: Archae - 56; Bacteria - 5471; Metazoa - 26539; Fungi - 6511; Plants - 2874; Viruses - 282; Other Eukaryotes - 16621 (source: NCBI BLink). | chr3:18387302-18389564 REVERSE	35.2	35	35	nucleus	N
at4g13510	ISSEDEMAGMDM(ox)T(ph)R	23	1	NA	1.2398	0.52454	0.764946	0.789569	1	0.598991	1.48381	NA	0.324864	1.55258	4.97391	1.45568	0.938704	NA	NA	0	3	5	3	3	4	1	1	0.78161	transport.ammonium	AMT1;1, ATAMT1, ATAMT1;1 | AMT1;1 (AMMONIUM TRANSPORTER 1;1); ammonium transmembrane transporter | chr4:7858183-7859918 FORWARD	34.5	34	34.5	plasma membrane	PM
at3g61260	IALES(ph)ESPAKVTTPAPADTPAPAPAEIPAPAPAPTPADVTK	15	1	0.896923	NA	NA	1.05538	1.20204	NA	0.634401	0.994364	0.280006	NA	NA	0.403907	0.35263	NA	0.809246	0.0413555	3	0	0	3	4	0	3	2	0.781668	cell.organization.remorin	DNA-binding family protein / remorin family protein | chr3:22675238-22676788 REVERSE	31.1.1	31	31.1.1	plasma membrane	PM
at5g67220	KIDTLTPQDS(ph)PQRV	10	1	0.694273	NA	NA	1.25243	1.13963	NA	1.14229	0.853269	0.0282203	NA	NA	0.0237247	0.236295	NA	0.912611	NA	2	0	0	2	3	0	2	1	0.78229	N-metabolism.misc	nitrogen regulation family protein | chr5:26820121-26821964 REVERSE	12.4	12	12.4	mitochondrion	M
at4g30160	S(ph)PAFNALAATFESQNAR	12	1	0.896351	NA	NA	0.87519	1.36106	NA	0.543184	1.06366	0.217018	NA	NA	0.672208	0.303692	NA	1.42405	0.129712	2	0	0	3	2	0	3	2	0.784471	cell.organisation	VLN4, ATVLN4 | VLN4 (ARABIDOPSIS THALIANA VILLIN 4); actin binding | chr4:14753432-14760189 FORWARD	31.1	31	31.1	cytosol	C
at5g28900	DAVAGAPINVTGSASGSNSATIPSMFPAGSAPPLS(ph)PR	11	1	0.903141	NA	NA	1.00665	1.09942	NA	0.81559	0.771045	0.849909	NA	NA	0.553307	0.408213	NA	NA	0.419939	2	0	0	2	4	0	1	2	0.785223	protein.postranslational modification	calcium-binding EF hand family protein | chr5:10925635-10930338 FORWARD	29.4	29	29.4	cytosol	C
at3g05420	DIES(ph)EVEVS(ph)QEGR	39	1	0.951952	NA	NA	0.752234	1.5144	NA	0.96539	0.852833	0.632498	NA	NA	0.77983	0.739389	NA	0.568411	0.329398	8	0	0	8	10	0	8	4	0.785552	lipid metabolism.FA synthesis and FA elongation.acyl-CoA binding protein	ACBP4 | ACBP4 (ACYL-COA BINDING PROTEIN 4); acyl-CoA binding | chr3:1561778-1567250 FORWARD	11.1.13	11	11.1	cytosol	C
at5g52200	S(ph)SGSFYEEEEEEDDGAK	7	1	1	NA	NA	NA	1.26873	NA	0.862572	1.69566	NA	NA	NA	NA	0.392249	NA	0.741625	NA	1	0	0	0	2	0	3	1	0.785627	not assigned.unknown	unknown protein | chr5:21202639-21204759 REVERSE	35.2	35	35	nucleus	N
at3g19960	SLQSSLS(ph)IAKK	8	1	NA	1	1.02764	NA	NA	1.02072	NA	NA	NA	0.496228	0.455934	NA	NA	0.183075	NA	NA	0	4	2	0	0	2	0	0	0.786252	cell.organisation	ATM1 | ATM1 (ARABIDOPSIS THALIANA MYOSIN 1); motor | chr3:6948776-6956966 FORWARD	31.1	31	31.1	plasma membrane	PM
at3g63460	DFMPSDTDFS(ph)TK	7	1	0.757494	NA	NA	1.95748	1	NA	1.43263	NA	0.435689	NA	NA	0.548538	NA	NA	NA	NA	2	0	0	3	1	0	1	0	0.786369	not assigned.no ontology	WD-40 repeat family protein | chr3:23430644-23437344 REVERSE	35.1	35	35	cytosol	C
at2g37340	NSVVS(ph)PVVGAGGDSSK	14	1	0.771212	NA	NA	1.83439	1.23797	NA	0.466003	1.30993	0.7978	NA	NA	0.802296	1.12942	NA	2.34018	0.794002	2	0	0	2	3	0	4	3	0.786531	RNA.processing.splicing	RSZ33, ATRSZ33 | RSZ33; nucleic acid binding / nucleotide binding / zinc ion binding | chr2:15670147-15672700 REVERSE	27.1.1	27	27.1	nucleus	N
at5g22120	VS(ph)SSNSAAHDSSDDDWEALADVEPSK	5	1	1.26401	NA	NA	0.959015	0.867888	NA	1	NA	NA	NA	NA	NA	0.292917	NA	NA	NA	1	0	0	1	2	0	1	0	0.787131	not assigned.unknown	unknown protein | chr5:7334378-7336814 REVERSE	35.2	35	35	nucleus	N
at3g18480	YVEDLESGFS(ph)SDVESK	7	1	0.819728	NA	0.364372	1.14118	2.97001	NA	NA	1	NA	NA	NA	2.14175	NA	NA	NA	NA	1	0	1	3	1	0	0	1	0.787451	protein.targeting.secretory pathway.golgi	AtCASP | AtCASP (Arabidopsis thaliana CCAAT-displacement protein alternatively spliced product) | chr3:6336736-6341788 FORWARD	29.3.4.2	29	29.3.4	golgi	G
at1g20200	DNNTPSQS(ph)IIS(ph)SSTSTMQNLK	4	1	1.0097	NA	NA	0.941937	NA	NA	NA	NA	0.214335	NA	NA	0.302371	NA	NA	NA	NA	2	0	0	2	0	0	0	0	0.788509	protein.degradation.ubiquitin.proteasom	EMB2719, HAP15 | EMB2719 (EMBRYO DEFECTIVE 2719); enzyme regulator | chr1:7001201-7004418 REVERSE	29.5.11.20	29	29.5.11.2	cytosol,nucleus	C,N
at3g61480	EGELDEDNLS(ph)SDLSEREPSR	11	1	0.877096	NA	NA	0.854853	1.28929	NA	0.868808	1.12855	0.253948	NA	NA	0.186666	0.447578	NA	0.21355	0.0860852	2	0	0	2	3	0	2	2	0.788527	not assigned.unknown	FUNCTIONS IN: molecular_function unknown; INVOLVED IN: biological_process unknown; LOCATED IN: cellular_component unknown; EXPRESSED IN: male gametophyte, cultured cell, pollen tube; EXPRESSED DURING: L mature pollen stage, M germinated pollen stage; CONTAINS InterPro DOMAIN/s: Protein of unknown function DUF1339 (InterPro:IPR009771), WD40/YVTN repeat-like (InterPro:IPR015943), Quinoprotein amine dehydrogenase, beta chain-like (InterPro:IPR011044); BEST Arabidopsis thaliana protein match is: unknown protein (TAIR:AT5G28350.2); Has 245 Blast hits to 227 proteins in 108 species: Archae - 0; Bacteria - 13; Metazoa - 104; Fungi - 64; Plants - 29; Viruses - 0; Other Eukaryotes - 35 (source: NCBI BLink). | chr3:22749984-22756584 FORWARD	35.2	35	35	extracellular	EX
at4g26570	ETVFSVSEIEALY(ph)ELFKK	7	1	NA	0.662151	1.02671	NA	NA	1.63074	NA	NA	NA	NA	0.917326	NA	NA	0.601548	NA	NA	0	1	4	0	0	2	0	0	0.789409	signalling.calcium	ATCBL3, CBL3 | ATCBL3 (ARABIDOPSIS THALIANA CALCINEURIN B-LIKE 3); calcium ion binding | chr4:13408422-13411070 REVERSE	30.3	30	30.3	vacuole	V
at4g13350	KTS(ph)EEGSQS(ph)PEQVK	4	1	NA	NA	NA	NA	2.24968	NA	0.796288	1.05002	NA	NA	NA	NA	0.817027	NA	NA	NA	0	0	0	0	2	0	1	1	0.789668	signalling.G-proteins	NIG | NIG (NSP (NUCLEAR SHUTTLE PROTEIN)-INTERACTING GTPASE); GTP binding / GTPase | chr4:7769770-7773666 REVERSE	30.5	30	30.5	cytosol,nucleus	C,N
at1g11700	S(ph)GGGGSVFEGVGR	14	1	1	NA	NA	1.12702	1.19301	NA	1.05596	0.670764	0.904845	NA	NA	0.427508	0.44192	NA	0.501107	NA	4	0	0	3	4	0	2	1	0.790052	not assigned.unknown	unknown protein | chr1:3945737-3946613 FORWARD	35.2	35	35	nucleus	N
at1g76180	VHIS(ph)EPEPEVKHESLLEK	9	1	0.768924	NA	NA	1.16708	1.49866	NA	0.817008	0.921678	0.676081	NA	NA	0.367055	0.470559	NA	NA	NA	2	0	0	3	2	0	1	1	0.792431	stress.abiotic.unspecified	ERD14 | ERD14 (EARLY RESPONSE TO DEHYDRATION 14); calcium ion binding | chr1:28586773-28587877 REVERSE	20.2.99	20	20.2	nucleus	N
at5g45500	AES(ph)APIPNAKPEGPDDHHIPK	9	1	0.689434	NA	NA	1	1.03832	NA	1.25261	NA	NA	NA	NA	0.361027	0.666233	NA	NA	NA	1	0	0	3	4	0	1	0	0.792658	not assigned.no ontology	unknown protein | chr5:18432458-18435469 REVERSE	35.1	35	35	cytosol,plasma membrane	C,PM
at2g17410	RSFLLDDASDGNES(ph)GTEEDQSAFMK	11	1	1.36451	NA	NA	1.67208	1.03393	NA	0.961787	0.673542	0.47354	NA	NA	0.385844	NA	NA	0.056188	0.0335578	3	0	0	3	1	0	2	2	0.793292	RNA.regulation of transcription.AT-rich interaction domain containing transcription factor family	ARID/BRIGHT DNA-binding domain-containing protein | chr2:7558998-7563752 FORWARD	27.3.38	27	27.3	nucleus	N
at1g16860	SGS(ph)FAGTAQSGPGAPMATGR	7	1	NA	1	0.746905	NA	NA	0.616551	NA	NA	NA	NA	0.779636	NA	NA	1.24642	NA	NA	0	1	4	0	0	2	0	0	0.793821	not assigned.no ontology	merozoite surface protein-related | chr1:5767300-5770602 FORWARD	35.1	35	35	plasma membrane	PM
at4g11380	TEDEDFAEGSEAGYSSSNPVDSAAS(ph)PPGNIPQPSGR	6	1	1.17558	NA	NA	0.858914	1.14109	NA	NA	NA	0.530876	NA	NA	0.422824	NA	NA	NA	NA	2	0	0	3	1	0	0	0	0.794582	cell.vesicle transport	beta-adaptin, putative | chr4:6920501-6925969 FORWARD	31.4	31	31.4	cytosol	C
at5g17330	VLSHAVSESDVS(ph)VHSTFASR	4	1	NA	NA	NA	1.3135	0.512223	NA	NA	1.48778	NA	NA	NA	0.868605	NA	NA	NA	NA	0	0	0	2	1	0	0	1	0.794599	amino acid metabolism.synthesis.central amino acid metabolism.GABA.Glutamate decarboxylase	GAD, GAD1 | GAD; calmodulin binding / glutamate decarboxylase | chr5:5711012-5715075 FORWARD	13.1.1.1.1	13	13.1	cytosol	C
at3g63400	NFSPGDVS(ph)DREAKETR	8	1	NA	1.10793	0.979139	NA	NA	0.944972	NA	NA	NA	0.524732	0.704878	NA	NA	0.277458	NA	NA	0	3	2	0	0	3	0	0	0.79581	cell.cycle.peptidylprolyl isomerase	peptidyl-prolyl cis-trans isomerase cyclophilin-type family protein | chr3:23412023-23415659 FORWARD	31.3.1	31	31.3	nucleus	N
at3g49160	VGLDSS(ph)HLLR	9	1	NA	1.1061	1.06411	NA	NA	0.497087	NA	NA	NA	NA	0.613166	NA	NA	1.24841	NA	NA	0	1	5	0	0	2	0	0	0.796859	glycolysis.cytosolic branch.pyruvate kinase (PK)	pyruvate kinase family protein | chr3:18221994-18224885 REVERSE	4.1.14	4	4.1	cytosol	C
at1g74690	SGGM(ox)LETQNVGPEEIS(ph)DDEIELPEGK	18	1	NA	NA	NA	1.27901	1.47075	NA	0.522066	0.497472	NA	NA	NA	1.26423	0.538066	NA	1.54329	3.71433	0	0	0	6	4	0	5	3	0.797266	signalling.calcium	IQD31 | IQD31 (IQ-domain 31); calmodulin binding | chr1:28061159-28064625 REVERSE	30.3	30	30.3	nucleus	N
at5g61150	GKDS(ph)EDEYEEDAEEDEEERGK	9	1	0.743041	NA	NA	0.996057	1.04245	NA	1.55744	1	NA	NA	NA	0.467518	0.363798	NA	NA	NA	1	0	0	3	3	0	1	1	0.797918	RNA.regulation of transcription.putative transcription regulator	VIP4 | VIP4 (VERNALIZATION INDEPENDENCE 4); protein binding | chr5:24603656-24607725 REVERSE	27.3.67	27	27.3	nucleus	N
at2g38280	VNDQYGRS(ph)PASLPDATPFTDGGGGGGGDTGR	5	1	NA	NA	NA	1	1.19669	NA	NA	0.927943	NA	NA	NA	0.332717	NA	NA	NA	NA	0	0	0	3	1	0	0	1	0.797998	nucleotide metabolism.degradation	FAC1, ATAMPD | FAC1 (EMBRYONIC FACTOR1); AMP deaminase | chr2:16033448-16038876 REVERSE	23.2	23	23.2	plasma membrane	PM
at3g47210	YSSPSS(ph)PPPSFYR	16	1	NA	0.805346	1.03913	NA	NA	1	NA	NA	NA	0.921548	1.65151	NA	NA	0.942639	NA	NA	0	3	5	0	0	4	0	0	0.799148	not assigned.unknown	unknown protein | chr3:17385313-17387244 FORWARD	35.2	35	35	plasma membrane	PM
at5g12420	TYGEEEPVS(ph)PMAR	10	1	NA	1.02354	1.01739	NA	NA	0.91633	NA	NA	NA	0.400676	0.38071	NA	NA	0.643878	NA	NA	0	3	3	0	0	4	0	0	0.799361	mitochondrial electron transport / ATP synthesis.F1-ATPase	unknown protein | chr5:4024314-4026741 REVERSE	9.9	9	9.9	cytosol,plasma membrane	C,PM
at5g67530	S(ph)FTSSAFTPVTK	6	1	0.829474	NA	NA	0.939914	1.39941	NA	1.07307	0.757233	0.393182	NA	NA	NA	NA	NA	NA	NA	2	0	0	1	1	0	1	1	0.800155	cell.cycle.peptidylprolyl isomerase	peptidyl-prolyl cis-trans isomerase cyclophilin-type family protein | chr5:26941182-26944146 FORWARD	31.3.1	31	31.3	cytosol	C
at3g01290	YLS(ph)GLGIAR	7	1	NA	0.874816	1	NA	NA	0.877404	NA	NA	NA	0.373131	NA	NA	NA	0.555824	NA	NA	0	2	1	0	0	4	0	0	0.801269	not assigned.no ontology	band 7 family protein | chr3:88054-89422 REVERSE	35.1	35	35	plasma membrane	PM
at1g03350	SDEAAPSQDSAKPDVAASSSTQQPSEEDLGWDEIEDMSS(ph)IDGK	7	1	1.27084	NA	NA	0.820058	0.91892	NA	1.33716	0.972764	0.301396	NA	NA	0.545969	NA	NA	NA	NA	2	0	0	2	1	0	1	1	0.801705	not assigned.no ontology.BSD domain-containing protein	BSD domain-containing protein | chr1:822638-824393 REVERSE	35.1.8	35	35	nucleus	N
at1g12930	LVDEDAES(ph)SGRQSPATYTR	3	1	1	NA	NA	NA	NA	NA	NA	0.895316	NA	NA	NA	NA	NA	NA	NA	0.355661	1	0	0	0	0	0	0	2	0.801798	protein.targeting.nucleus	importin-related | chr1:4398375-4405605 REVERSE	29.3.1	29	29.3.1	cytosol,nucleus	C,N
at1g34750	TDQAILSHS(ph)SDLGR	15	1	NA	NA	0.775777	1.45574	1.89778	0.758181	0.573138	0.8507	NA	NA	1.04568	0.303735	NA	1.36501	0.79371	0.248197	0	0	3	2	1	2	3	2	0.801891	protein.postranslational modification	protein phosphatase 2C, putative / PP2C, putative | chr1:12736092-12738196 REVERSE	29.4	29	29.4	cytosol,plasma membrane	C,PM
at3g12950	ANYFSNLQKEEDDDDEVS(ph)PEPVSTEPK	13	1	1.13353	NA	NA	0.774399	0.906225	NA	0.981378	1.03452	0.019065	NA	NA	0.491483	0.541816	NA	0.0268347	0.103633	2	0	0	3	4	0	2	2	0.802006	not assigned.unknown	catalytic | chr3:4132528-4135134 REVERSE	35.2	35	35	cytosol,plastid	C,P
at3g18860	LDELPGLDSLT(ph)SPGTSDGQTK	9	1	1.0541	NA	NA	0.910557	NA	NA	0.790533	1	NA	NA	NA	0.170979	NA	NA	0.723075	NA	1	0	0	4	0	0	2	1	0.803119	lipid metabolism.lipid degradation.lysophospholipases	transducin family protein / WD-40 repeat family protein | chr3:6501668-6508553 FORWARD	11.9.3	11	11.9	cytosol	C
at4g39230	NSTLTS(ph)PSR	10	1	1	NA	NA	0.664164	1.96578	NA	0.749899	NA	0.251884	NA	NA	NA	0.583195	NA	1.22673	NA	2	0	0	1	4	0	3	0	0.803536	secondary metabolism.flavonoids.isoflavones.isoflavone reductase	isoflavone reductase, putative | chr4:18265885-18267829 REVERSE	16.8.5.1	16	16.8	cytosol	C
at1g69510	AFFDS(ph)ADWALGK	6	1	NA	NA	NA	NA	0.767565	NA	1.19227	1.15837	NA	NA	NA	NA	0.698582	NA	NA	NA	0	0	0	0	4	0	1	1	0.803612	not assigned.unknown	FUNCTIONS IN: molecular_function unknown; INVOLVED IN: biological_process unknown; LOCATED IN: cellular_component unknown; EXPRESSED IN: 23 plant structures; EXPRESSED DURING: 15 growth stages; CONTAINS InterPro DOMAIN/s: Lg106-like (InterPro:IPR012482); BEST Arabidopsis thaliana protein match is: unknown protein (TAIR:AT5G64130.1); Has 92 Blast hits to 92 proteins in 12 species: Archae - 0; Bacteria - 0; Metazoa - 0; Fungi - 0; Plants - 92; Viruses - 0; Other Eukaryotes - 0 (source: NCBI BLink). | chr1:26126350-26127961 FORWARD	35.2	35	35	nucleus	N
at3g58600	S(ph)PSSLPPSLSLQR	15	1	1	NA	NA	0.837845	1.31338	NA	0.79056	NA	NA	NA	NA	0.538082	NA	NA	0.485946	NA	1	0	0	2	1	0	3	0	0.803699	not assigned.unknown	FUNCTIONS IN: molecular_function unknown; INVOLVED IN: endocytosis; LOCATED IN: membrane; EXPRESSED IN: 24 plant structures; EXPRESSED DURING: 13 growth stages; CONTAINS InterPro DOMAIN/s: Adaptin ear-binding coat-associated protein 1 NECAP-1 (InterPro:IPR012466); BEST Arabidopsis thaliana protein match is: ATNAP4 (Arabidopsis thaliana non-intrinsic ABC protein 4); ATPase, coupled to transmembrane movement of substances / transporter (TAIR:AT1G03900.1); Has 329 Blast hits to 329 proteins in 94 species: Archae - 0; Bacteria - 0; Metazoa - 191; Fungi - 43; Plants - 52; Viruses - 0; Other Eukaryotes - 43 (source: NCBI BLink). | chr3:21668515-21671167 REVERSE	35.2	35	35	nucleus	N
at4g14200	SLVS(ph)SPLVTR	6	1	NA	NA	NA	1.1657	0.901821	NA	0.756262	NA	NA	NA	NA	0.0819125	0.989045	NA	NA	NA	0	0	0	2	3	0	1	0	0.805138	not assigned.unknown	unknown protein | chr4:8185370-8188783 REVERSE	35.2	35	35	nucleus	N
at2g24940	NEEDVS(ph)PSLEGLTEK	11	1	1.6903	NA	NA	1.0747	1	NA	0.744486	NA	NA	NA	NA	0.795742	0.263177	NA	0.355427	NA	1	0	0	3	3	0	2	0	0.805824	redox.ascorbate and glutathione	AtMAPR2 | AtMAPR2 (Arabidopsis thaliana membrane-associated progesterone binding protein 2); heme binding | chr2:10609394-10612232 FORWARD	21.2	21	21.2	cytosol	C
at3g25190	(ac)TSNVQLSETNS(ph)PR	7	1	NA	1.03074	1.08674	NA	NA	0.750071	NA	NA	NA	NA	0.152886	NA	NA	1.29255	NA	NA	0	1	2	0	0	3	0	0	0.80614	development.unspecified	nodulin, putative | chr3:9174457-9175776 FORWARD	33.99	33	33.99	vacuole	V
at5g39590	LQNVTSAEDGSGPS(ph)K	5	1	1	NA	NA	1.16029	1.21729	NA	0.542423	NA	NA	NA	NA	0.575277	NA	NA	NA	NA	1	0	0	2	1	0	1	0	0.806176	not assigned.unknown	FUNCTIONS IN: molecular_function unknown; INVOLVED IN: N-terminal protein myristoylation; LOCATED IN: cellular_component unknown; EXPRESSED IN: 24 plant structures; EXPRESSED DURING: 15 growth stages; CONTAINS InterPro DOMAIN/s: TLDc (InterPro:IPR006571); Has 144 Blast hits to 144 proteins in 62 species: Archae - 0; Bacteria - 0; Metazoa - 76; Fungi - 9; Plants - 26; Viruses - 0; Other Eukaryotes - 33 (source: NCBI BLink). | chr5:15851392-15853990 FORWARD	35.2	35	35	cytosol	C
at2g20960	GDEDDDVS(ph)PRPFGTQPK	12	1	1.36324	NA	NA	1.1156	1.58573	NA	0.853308	0.913757	0.0675896	NA	NA	0.627306	0.755154	NA	0.376149	0.00924664	2	0	0	2	2	0	2	2	0.806186	not assigned.no ontology	pEARLI4 | pEARLI4 | chr2:9006648-9009763 FORWARD	35.1	35	35	nucleus	N
at1g30230	ISGVSAEGSGVIVEGSAPITEEAVAT(ph)PPAADSK	8	1	1.04716	NA	NA	1.2961	0.969279	NA	0.528682	0.776029	0.0222029	NA	NA	0.536355	NA	NA	NA	NA	2	0	0	3	1	0	1	1	0.806337	protein.synthesis.elongation	elongation factor 1-beta / EF-1-beta | chr1:10638914-10640782 FORWARD	29.2.4	29	29.2	cytosol	C
at5g53830	GFYLHPS(ph)PVS(ph)TPR	10	1	0.711413	NA	NA	1.18917	0.957566	NA	0.667462	1.05471	0.663113	NA	NA	0.174506	NA	NA	0.821423	NA	3	0	0	2	1	0	3	1	0.806412	not assigned.no ontology	VQ motif-containing protein | chr5:21857050-21857984 FORWARD	35.1	35	35	nucleus	N
at5g52310	GWFGGGATDEVKPES(ph)PHSVEEAPK	13	1	0.992137	NA	NA	1.04382	0.839971	NA	NA	NA	0.289526	NA	NA	0.0958027	0.823434	NA	NA	NA	2	0	0	4	7	0	0	0	0.808124	stress.abiotic.cold	COR78, LTI78, RD29A, LTI140 | LTI78 (LOW-TEMPERATURE-INDUCED 78) | chr5:21240849-21243613 FORWARD	20.2.2	20	20.2	nucleus	N
at5g15680	VPFGYS(ph)PADPR	7	1	NA	NA	1.71816	NA	NA	0.995913	NA	NA	NA	NA	1.7551	NA	NA	0.485472	NA	NA	0	0	3	0	0	4	0	0	0.808171	not assigned.unknown	binding | chr5:5100984-5111029 REVERSE	35.2	35	35	cytosol,plasma membrane	C,PM
at5g10470	SDAALLNLEEGS(ph)SPIPNPSTAAEDSR	8	1	0.954005	NA	NA	1.07258	1.04599	NA	0.80843	NA	NA	NA	NA	0.431563	0.547653	NA	0.565146	NA	1	0	0	2	3	0	2	0	0.808312	cell.organisation	kinesin motor protein-related | chr5:3289925-3297373 REVERSE	31.1	31	31.1	cytosol	C
at2g21880	KQS(ph)NDIYPR	7	1	NA	NA	NA	1.34145	0.963272	NA	1	0.729063	NA	NA	NA	NA	NA	NA	1.06968	0.721549	0	0	0	1	1	0	3	2	0.80894	signalling.G-proteins	ATRAB7A, ATRABG2 | ATRAB7A; GTP binding | chr2:9324633-9326321 REVERSE	30.5	30	30.5	cytosol	C
at1g78880	QNS(ph)GPIPILPTTGLITSGPITS(ph)GPLNSSGAPR	4	1	0.968567	NA	NA	NA	1	NA	NA	NA	0.17377	NA	NA	NA	0.085065	NA	NA	NA	2	0	0	0	2	0	0	0	0.80938	not assigned.no ontology	balbiani ring 1-related / BR1-related | chr1:29652633-29655949 REVERSE	35.1	35	35	plasma membrane	PM
at5g42950	QGDFPHLTSQNS(ph)WGTK	7	1	0.75961	NA	NA	1.07196	0.838974	NA	NA	NA	0.447549	NA	NA	NA	0.798921	NA	NA	NA	2	0	0	1	4	0	0	0	0.809619	not assigned.no ontology	GYF domain-containing protein | chr5:17224436-17231355 FORWARD	35.1	35	35	cytosol	C
at5g16680	LNHQTS(ph)FSDDTESAR	12	1	0.924598	NA	NA	1.64821	0.991352	NA	1.21645	0.895072	0.0582044	NA	NA	0.312751	1.11672	NA	NA	0.224797	2	0	0	3	4	0	1	2	0.811441	RNA.regulation of transcription.unclassified	PHD finger family protein | chr5:5467534-5473506 REVERSE	27.3.99	27	27.3	nucleus	N
at1g27090	AATASS(ph)EASEGPVMGLINKR	5	1	NA	0.370366	1.33653	NA	0.665992	NA	1	NA	NA	NA	NA	NA	0.885917	NA	NA	NA	0	1	1	0	2	0	1	0	0.812944	not assigned.no ontology.glycine rich proteins	glycine-rich protein | chr1:9403900-9406256 REVERSE	35.1.40	35	35	nucleus	N
at5g63190	S(ph)PTGGKGPVAGIPNR	13	1	3.63338	NA	NA	0.691786	1.81713	NA	0.425719	2.06697	1.36039	NA	NA	NA	0.299981	NA	0.983468	1.31192	2	0	0	1	4	0	2	2	0.81386	DNA.unspecified	MA3 domain-containing protein | chr5:25345542-25348796 FORWARD	28.99	28	28.99	cytosol	C
at5g64420	MNTVANYDSDT(ph)AAAAAEVPGVASSGK	3	1	NA	NA	NA	NA	0.902363	NA	1	NA	NA	NA	NA	NA	0.362714	NA	NA	NA	0	0	0	0	2	0	1	0	0.813878	DNA.repair	DNA polymerase V family | chr5:25756332-25761341 FORWARD	28.2	28	28.2	nucleus	N
at5g35450	SLS(ph)LQDIQR	8	1	NA	0.977217	1.10643	NA	NA	1	NA	NA	NA	0.315282	NA	NA	NA	0.777748	NA	NA	0	3	1	0	0	3	0	0	0.814116	stress.biotic.PR-proteins	disease resistance protein (CC-NBS-LRR class), putative | chr5:13667686-13671184 FORWARD	20.1.7	20	20.1	cytosol	C
at3g01310	ES(ph)DSDAEDLEHAEK	8	1	1.16205	NA	NA	0.426587	1.11309	NA	0.629034	1.26056	1.06201	NA	NA	NA	0.246943	NA	NA	0.20115	2	0	0	1	2	0	1	2	0.814823	not assigned.unknown	acid phosphatase/ oxidoreductase/ transition metal ion binding | chr3:94177-101977 REVERSE	35.2	35	35	cytosol	C
at3g59770	LGSSSS(ph)VSLDK	10	1	0.608253	NA	NA	1.65161	0.994984	NA	1.18095	1.11195	NA	NA	NA	0.53982	0.299506	NA	0.844711	0.404	1	0	0	3	2	0	2	2	0.814925	signalling.phosphinositides	SAC9 | SAC9; inositol or phosphatidylinositol phosphatase | chr3:22079033-22086149 REVERSE	30.4	30	30.4	plasma membrane	PM
at3g13570	NRS(ph)YT(ph)PEQAR	6	1	NA	NA	NA	0.907482	0.802709	NA	1.19729	NA	NA	NA	NA	0.654181	0.454221	NA	NA	NA	0	0	0	2	3	0	1	0	0.815128	RNA.processing.splicing	SCL30A | SCL30a; RNA binding / nucleic acid binding / nucleotide binding | chr3:4429298-4432159 REVERSE	27.1.1	27	27.1	nucleus	N
at1g70320	VS(ph)GSEHGFSLNEPLGISENK	4	1	0.603072	NA	NA	NA	0.941071	NA	NA	1.16818	1.06899	NA	NA	NA	NA	NA	NA	NA	2	0	0	0	1	0	0	1	0.815947	protein.degradation.ubiquitin.E3.HECT	UPL2 | UPL2 (UBIQUITIN-PROTEIN LIGASE 2); ubiquitin-protein ligase | chr1:26488522-26501281 REVERSE	29.5.11.4.1	29	29.5.11.4	cytosol	C
at3g27530	LLEDIGDESEAQAES(ph)EED	25	1	0.984459	NA	NA	1.0907	0.825651	NA	0.837214	1.0269	0.72608	NA	NA	0.147293	0.162893	NA	0.685139	0.384921	4	0	0	3	4	0	5	6	0.81602	cell.vesicle transport	GC6 | GC6 (golgin candidate 6); binding / protein transporter | chr3:10193569-10200013 REVERSE	31.4	31	31.4	golgi	G
at1g01960	S(ph)DSQSELSSGNSDALAIEQR	7	1	0.906793	NA	NA	0.721421	1.75681	NA	1.0135	1.13327	NA	NA	NA	0.546103	0.712285	NA	NA	NA	1	0	0	2	2	0	1	1	0.81774	signalling.G-proteins	EDA10 | EDA10 (embryo sac development arrest 10); ARF guanyl-nucleotide exchange factor/ binding / guanyl-nucleotide exchange factor | chr1:330588-337582 REVERSE	30.5	30	30.5	cytosol	C
at2g41740	AAAVAALSQVLVAENKKS(ph)PDT(ph)SPTR	18	1	1.0579	NA	NA	0.942721	1.0951	NA	0.98515	1.20088	0.54876	NA	NA	0.323057	0.229922	NA	0.59425	0.289774	4	0	0	3	4	0	5	2	0.818772	cell.organisation	VLN2, ATVLN2 | VLN2 (VILLIN 2); actin binding | chr2:17410715-17417740 REVERSE	31.1	31	31.1	cytosol	C
at3g14120	M(ox)SQLELQEELSS(ph)P	5	1	NA	NA	NA	0.67796	NA	NA	1.19972	1	NA	NA	NA	NA	NA	NA	0.915862	NA	0	0	0	1	0	0	3	1	0.818813	not assigned.no ontology	FUNCTIONS IN: molecular_function unknown; INVOLVED IN: transport; LOCATED IN: nuclear pore; EXPRESSED IN: 23 plant structures; EXPRESSED DURING: 13 growth stages; CONTAINS InterPro DOMAIN/s: Nuclear pore protein 84/107 (InterPro:IPR007252); Has 207 Blast hits to 206 proteins in 78 species: Archae - 0; Bacteria - 0; Metazoa - 123; Fungi - 57; Plants - 22; Viruses - 0; Other Eukaryotes - 5 (source: NCBI BLink). | chr3:4677813-4685666 FORWARD	35.1	35	35	nucleus	N
at4g25970	LSRPGS(ph)GSVSGLASQR	14	1	1.61841	NA	NA	1.35888	0.219133	NA	0.866837	0.369575	0.958572	NA	NA	0.502512	NA	NA	2.24484	7.7541	4	0	0	3	1	0	3	3	0.819395	lipid metabolism.Phospholipid synthesis.phosphatidylserine decarboxylase	PSD3 | PSD3 (phosphatidylserine decarboxylase 3); phosphatidylserine decarboxylase | chr4:13184114-13189435 FORWARD	11.3.8	11	11.3	endoplasmic reticulum	ER
at5g63870	AHPYYDFENVIDS(ph)DDEMDK	9	1	NA	NA	NA	1.5477	1.25579	NA	1.17497	0.864803	NA	NA	NA	1.11793	1.36053	NA	0.823669	0.221087	0	0	0	2	3	0	2	2	0.82087	protein.postranslational modification	PP7 | PP7 (SERINE/THREONINE PHOSPHATASE 7); protein serine/threonine phosphatase | chr5:25561160-25563274 REVERSE	29.4	29	29.4	cytosol	C
at4g11860	DFTIDSSTGGAS(ph)GTWDER	12	1	0.982115	NA	NA	1.02152	1.45548	NA	0.826244	1	0.544689	NA	NA	0.425547	0.228141	NA	NA	0.0108399	3	0	0	3	3	0	1	2	0.821096	not assigned.unknown	FUNCTIONS IN: molecular_function unknown; INVOLVED IN: biological_process unknown; LOCATED IN: cytosol, nucleus, plasma membrane; EXPRESSED IN: 25 plant structures; EXPRESSED DURING: 14 growth stages; CONTAINS InterPro DOMAIN/s: Protein of unknown function DUF544 (InterPro:IPR007518), Ubiquitin interacting motif (InterPro:IPR003903); BEST Arabidopsis thaliana protein match is: unknown protein (TAIR:AT4G22960.1); Has 761 Blast hits to 466 proteins in 133 species: Archae - 0; Bacteria - 44; Metazoa - 311; Fungi - 246; Plants - 57; Viruses - 0; Other Eukaryotes - 103 (source: NCBI BLink). | chr4:7134084-7138503 REVERSE	35.2	35	35	nucleus	N
at2g17410	RSFLLDDASDGNES(ph)GTEEDQSAFM(ox)K	7	1	0.958818	NA	NA	1.09223	NA	NA	1.09545	0.849052	NA	NA	NA	0.393681	NA	NA	0.12323	NA	1	0	0	3	0	0	2	1	0.821307	RNA.regulation of transcription.AT-rich interaction domain containing transcription factor family	ARID/BRIGHT DNA-binding domain-containing protein | chr2:7558998-7563752 FORWARD	27.3.38	27	27.3	nucleus	N
at1g30755	FGPNLSKS(ph)QELVGLKK	5	1	NA	0.909778	1.24105	NA	NA	0.910247	NA	NA	NA	0.723365	NA	NA	NA	0.139446	NA	NA	0	2	1	0	0	2	0	0	0.821917	not assigned.unknown	unknown protein | chr1:10905817-10908892 REVERSE	35.2	35	35	nucleus	N
at2g38410	HDAIASGSPLPVQASGS(ph)PLSVQASK	8	1	1.26575	NA	NA	1.11757	0.735187	NA	0.891017	1.53123	0.263891	NA	NA	0.186187	NA	NA	NA	0.677329	2	0	0	2	1	0	1	2	0.822243	cell.vesicle transport	VHS domain-containing protein / GAT domain-containing protein | chr2:16086630-16090208 REVERSE	31.4	31	31.4	cytosol,nucleus	C,N
at3g46440	QTS(ph)PKPPPSPSPLR	11	1	0.894682	NA	NA	1.43635	0.645789	NA	0.911484	2.03632	0.399745	NA	NA	0.614818	0.0797261	NA	0.609852	0.71972	2	0	0	3	2	0	2	2	0.822281	cell wall.precursor synthesis.UXS	UXS5 | UXS5; UDP-glucuronate decarboxylase/ catalytic | chr3:17089045-17091875 REVERSE	10.1.5	10	10.1	cytosol,plastid	C,P
at4g05150	VRS(ph)EVSSIVSEVPDYLFGLDNFDETAPPHELR	5	1	1	NA	NA	NA	1	NA	NA	NA	NA	NA	NA	NA	2.04319	NA	NA	NA	1	0	0	0	4	0	0	0	0.82279	not assigned.no ontology	octicosapeptide/Phox/Bem1p (PB1) domain-containing protein | chr4:2660338-2662908 FORWARD	35.1	35	35	nucleus	N
at5g65910	STTNHPFGEDEEDVSFS(ph)DLEEEDDNEGDVK	8	1	1.3592	NA	NA	1.1123	0.8971	NA	NA	0.815996	NA	NA	NA	0.439154	0.151695	NA	NA	0.330465	1	0	0	3	2	0	0	2	0.822988	RNA.regulation of transcription.Polycomb Group (PcG)	BSD domain-containing protein | chr5:26361440-26363460 REVERSE	27.3.65	27	27.3	nucleus	N
at3g60600	(ac)S(ph)NIDLIGMSNR	12	1	0.755154	NA	NA	1.08419	1.12722	NA	0.787401	NA	0.569903	NA	NA	0.394998	0.0695148	NA	0.847317	NA	3	0	0	2	3	0	3	0	0.823148	DNA.unspecified	VAP27-1, VAP, (AT)VAP, VAP27 | VAP (VESICLE ASSOCIATED PROTEIN); protein binding | chr3:22400395-22402702 FORWARD	28.99	28	28.99	plasma membrane,endoplasmic reticulum	PM,ER
at4g20780	LRSPS(ph)LNALR	8	1	NA	0.796606	0.989628	NA	NA	1.20339	NA	NA	NA	NA	1.13411	NA	NA	0.270485	NA	NA	0	1	4	0	0	3	0	0	0.82417	signalling.calcium	calcium-binding protein, putative | chr4:11133186-11133970 REVERSE	30.3	30	30.3	cytosol,nucleus	C,N
at5g03040	STIS(ph)VLS(ph)ER	3	1	NA	NA	NA	0.901341	NA	NA	1	NA	NA	NA	NA	0.418281	NA	NA	NA	NA	0	0	0	2	0	0	1	0	0.824202	signalling.calcium	iqd2 | iqd2 (IQ-domain 2); calmodulin binding | chr5:710102-712788 REVERSE	30.3	30	30.3	nucleus	N
at3g05090	TVGS(ph)SNNIS(ph)VQSSPSHGYTPTIAK	6	1	1.7233	NA	NA	1.01094	0.827884	NA	NA	NA	NA	NA	NA	1.48048	0.275332	NA	NA	NA	1	0	0	3	2	0	0	0	0.82434	not assigned.no ontology	transducin family protein / WD-40 repeat family protein | chr3:1418261-1423664 REVERSE	35.1	35	35	nucleus	N
at3g04840	LMDVHGDYS(ph)AEDVGVK	4	1	0.746848	NA	NA	1.24508	1.23657	NA	NA	NA	NA	NA	NA	NA	0.550848	NA	NA	NA	1	0	0	1	2	0	0	0	0.825327	protein.synthesis.ribosomal protein.eukaryotic.40S subunit.S3A	40S ribosomal protein S3A (RPS3aA) | chr3:1329665-1331617 FORWARD	29.2.1.2.1.53	29	29.2.1.2	cytosol	C
at3g05200	NAS(ph)FLWR	15	1	NA	1.13426	0.706187	0.258422	0.536487	1.06542	NA	NA	NA	0.355037	1.45807	NA	0.103038	0.563145	NA	NA	0	3	4	1	3	4	0	0	0.825435	protein.degradation.ubiquitin.E3.RING	ATL6 | ATL6; protein binding / zinc ion binding | chr3:1476982-1478730 FORWARD	29.5.11.4.2	29	29.5.11.4	plasma membrane	PM
at1g72690	S(ph)PNVFER	13	1	0.900508	NA	NA	1	1.00864	NA	1.20164	0.989738	0.454053	NA	NA	0.355957	0.346688	NA	NA	0.126156	3	0	0	3	4	0	1	2	0.825637	not assigned.unknown	unknown protein | chr1:27361154-27361919 FORWARD	35.2	35	35	nucleus	N
at1g14040	AFS(ph)GLVSTPR	39	1	0.748065	1.03767	0.960484	0.996671	1.05387	1.22332	0.967243	1.02681	0.63938	0.432099	1.04197	0.357329	0.349872	0.560323	0.229432	0.422802	5	3	4	6	5	4	5	4	0.827421	transport.phosphate	LOCATED IN: integral to membrane; EXPRESSED IN: 21 plant structures; EXPRESSED DURING: 12 growth stages; CONTAINS InterPro DOMAIN/s: SPX, N-terminal (InterPro:IPR004331), EXS, C-terminal (InterPro:IPR004342); BEST Arabidopsis thaliana protein match is: unknown protein (TAIR:AT2G03240.1); Has 732 Blast hits to 696 proteins in 144 species: Archae - 0; Bacteria - 0; Metazoa - 238; Fungi - 246; Plants - 151; Viruses - 0; Other Eukaryotes - 97 (source: NCBI BLink). | chr1:4810488-4814543 FORWARD	34.7	34	34.7	cytosol,vacuole	C,V
at2g18040	VGDISDIVDTDS(ph)GVHIIK	5	1	2.36964	NA	NA	1.60077	1	NA	0.552391	NA	NA	NA	NA	0.906907	NA	NA	NA	NA	1	0	0	2	1	0	1	0	0.827772	cell.cycle.peptidylprolyl isomerase	PIN1AT | PIN1AT (PEPTIDYLPROLYL CIS/TRANS ISOMERASE, NIMA-INTERACTING 1); peptidyl-prolyl cis-trans isomerase | chr2:7842164-7843870 FORWARD	31.3.1	31	31.3	nucleus	N
at4g37070	SDT(ph)MIKDSSNESQEIK	36	1	0.452334	0.956116	0.742647	0.306101	1.92265	1.31727	1.27831	1.11116	0.921414	0.617916	0.856491	1.06633	0.280819	0.528991	1.20159	0.62862	4	6	8	3	3	8	2	2	0.827825	development.storage proteins	PLP1, PLA IVA | patatin, putative | chr4:17464785-17467109 REVERSE	33.1	33	33.1	plasma membrane	PM
at1g09780	AHGTAVGLPSEDDMGNS(ph)EVGHNALGAGR	14	1	1.05337	NA	NA	0.934122	0.992639	NA	1.15095	0.979634	0.350043	NA	NA	0.28882	0.748901	NA	0.343559	0.18851	2	0	0	3	4	0	3	2	0.828482	glycolysis.cytosolic branch.phosphoglycerate mutase	2,3-biphosphoglycerate-independent phosphoglycerate mutase, putative / phosphoglyceromutase, putative | chr1:3165370-3167869 REVERSE	4.1.12	4	4.1	cytosol	C
at4g38710	EES(ph)GAANGSPPPSGGSRPR	9	1	0.836207	NA	NA	1.03875	1.61045	NA	0.937416	0.983388	0.905044	NA	NA	0.376694	NA	NA	NA	0.0238896	2	0	0	3	1	0	1	2	0.828681	not assigned.no ontology.glycine rich proteins	glycine-rich protein | chr4:18077790-18080083 REVERSE	35.1.40	35	35	nucleus	N
at2g37170	ASGSKS(ph)LGS(ph)FR	12	1	NA	NA	NA	1.03211	2.5805	NA	0.860778	1.23055	NA	NA	NA	0.397763	0.566962	NA	0.549711	0.645509	0	0	0	4	3	0	3	2	0.828879	transport.Major Intrinsic Proteins.PIP	PIP2B, PIP2;2 | PIP2B (PLASMA MEMBRANE INTRINSIC PROTEIN 2); water channel | chr2:15613402-15614857 REVERSE	34.19.1	34	34.19.1	plasma membrane	PM
at1g54410	HVDEHKS(ph)GEHKEGIVDK	5	1	0.860183	NA	NA	0.526713	8.55437	NA	3.01836	NA	NA	NA	NA	NA	1.24889	NA	NA	NA	1	0	0	1	2	0	1	0	0.82914	stress.abiotic.unspecified	dehydrin family protein | chr1:20309775-20310767 REVERSE	20.2.99	20	20.2	cytosol	C
at1g09090	SKS(ph)FGAMFALR	6	1	NA	1.29827	1.21172	NA	NA	0.680224	NA	NA	NA	NA	0.578997	NA	NA	0.224662	NA	NA	0	1	3	0	0	2	0	0	0.829405	stress.biotic.respiratory burst	ATRBOHB | ATRBOHB (respiratory burst oxidase homolog B); FAD binding / calcium ion binding / electron carrier/ iron ion binding / oxidoreductase/ oxidoreductase, acting on NADH or NADPH, with oxygen as acceptor / peroxidase | chr1:2932739-2936586 FORWARD	20.1.1	20	20.1	plasma membrane	PM
at3g26935	LHVKDGELGELS(ph)PDIR	21	1	0.395881	1.4644	1.04889	0.821941	1.22958	1.17026	0.691495	2.84107	NA	0.166133	0.00179219	0.419835	0.318761	0.530199	0.386756	1.08072	1	2	2	4	2	4	3	2	0.829502	RNA.regulation of transcription.unclassified	zinc finger (DHHC type) family protein | chr3:9932600-9935499 REVERSE	27.3.99	27	27.3	plasma membrane	PM
at1g15210	NMEDIFNTS(ph)SR	6	1	NA	NA	1.34568	NA	NA	0.696755	NA	NA	NA	NA	0.575171	NA	NA	0.910455	NA	NA	0	0	3	0	0	3	0	0	0.829687	transport.ABC transporters and multidrug resistance systems	PDR7, ATPDR7 | PDR7 (PLEIOTROPIC DRUG RESISTANCE 7); ATPase, coupled to transmembrane movement of substances | chr1:5231348-5236573 REVERSE	34.16	34	34.16	plasma membrane	PM
at1g59870	NIEDIFSSGS(ph)RR	15	1	0.21667	1.09796	0.550737	0.54659	1.00612	1.0694	0.993879	1.17249	NA	0.828965	1.31147	1.04881	0.828845	0.0917829	NA	0.0523748	1	2	2	2	3	2	1	2	0.830261	transport.ABC transporters and multidrug resistance systems	PEN3, PDR8, ATPDR8 | PEN3 (PENETRATION 3); ATPase, coupled to transmembrane movement of substances / cadmium ion transmembrane transporter | chr1:22034506-22040038 FORWARD	34.16	34	34.16	plasma membrane	PM
at5g13020	EIS(ph)PGDIR	4	1	NA	NA	NA	1.09622	1	NA	NA	NA	NA	NA	NA	0.350991	0.231713	NA	NA	NA	0	0	0	2	2	0	0	0	0.830328	not assigned.no ontology	emsy N terminus domain-containing protein / ENT domain-containing protein | chr5:4129359-4132089 REVERSE	35.1	35	35	nucleus	N
at5g64420	MNTVANY(ph)DSDTAAAAAEVPGVASSGK	7	1	0.842595	NA	NA	1	1.58104	NA	0.62958	1.29447	NA	NA	NA	0.461761	NA	NA	NA	NA	1	0	0	3	1	0	1	1	0.830378	DNA.repair	DNA polymerase V family | chr5:25756332-25761341 FORWARD	28.2	28	28.2	nucleus	N
at5g04420	QRS(ph)AS(ph)DEEEDGTVQR	11	1	0.82632	NA	NA	NA	1.23489	NA	1	0.949843	0.687581	NA	NA	NA	0.563599	NA	0.488218	0.486061	2	0	0	0	3	0	3	3	0.831246	not assigned.no ontology	kelch repeat-containing protein | chr5:1246604-1249943 REVERSE	35.1	35	35	cytosol	C
at5g24290	SLS(ph)DSEEKSNLEK	8	1	NA	0.852879	1.49136	1	NA	0.986316	NA	NA	NA	NA	0.452965	0.0728964	NA	1.18008	NA	NA	0	1	2	2	0	3	0	0	0.831367	not assigned.no ontology	integral membrane family protein | chr5:8263132-8265741 REVERSE	35.1	35	35	vacuole	V
at1g27100	FAS(ph)LGLS(ph)TSPR	8	1	NA	NA	NA	0.969136	1.12217	NA	0.516197	1.10701	NA	NA	NA	0.304723	NA	NA	1.18758	NA	0	0	0	3	1	0	3	1	0.832056	not assigned.unknown	FUNCTIONS IN: molecular_function unknown; INVOLVED IN: biological_process unknown; LOCATED IN: vacuole; EXPRESSED IN: 23 plant structures; EXPRESSED DURING: 13 growth stages; CONTAINS InterPro DOMAIN/s: Protein of unknown function DUF569 (InterPro:IPR007679), Actin_cross-linking (InterPro:IPR008999); BEST Arabidopsis thaliana protein match is: unknown protein (TAIR:AT1G69900.1); Has 184 Blast hits to 118 proteins in 20 species: Archae - 0; Bacteria - 2; Metazoa - 3; Fungi - 8; Plants - 166; Viruses - 0; Other Eukaryotes - 5 (source: NCBI BLink). | chr1:9407125-9411172 REVERSE	35.2	35	35	nucleus	N
at5g11710	YGS(ph)TDHDNLSSGK	14	1	0.896894	NA	NA	1.11087	1.45244	NA	0.540246	1.20844	0.824161	NA	NA	0.618207	0.341179	NA	2.1128	0.363349	3	0	0	3	2	0	4	2	0.832139	not assigned.no ontology.epsin N-terminal homology (ENTH) domain-containing protein	epsin N-terminal homology (ENTH) domain-containing protein / clathrin assembly protein-related | chr5:3772818-3776662 FORWARD	35.1.21	35	35	vacuole,golgi	V,G
at1g54410	SHDGEGKS(ph)HDGEK	7	1	0.69224	NA	NA	NA	3.39147	NA	1.40711	NA	0.628738	NA	NA	NA	4.25826	NA	NA	NA	2	0	0	0	4	0	1	0	0.832803	stress.abiotic.unspecified	dehydrin family protein | chr1:20309775-20310767 REVERSE	20.2.99	20	20.2	cytosol	C
at5g64813	LDEITS(ph)DDDQFYKR	4	1	NA	NA	1.17469	NA	NA	0.949265	NA	NA	NA	NA	0.795415	NA	NA	0.799637	NA	NA	0	0	2	0	0	2	0	0	0.833592	signalling.G-proteins	LIP1 | LIP1 (Light Insensitive Period1); GTPase | chr5:25910279-25912896 FORWARD	30.5	30	30.5	cytosol,nucleus	C,N
at4g18905	NVEGS(ph)NEDEEEEIEEDGEEISEVDHAK	33	1	0.48514	NA	NA	0.94082	1.15797	NA	0.827273	0.892958	1.86349	NA	NA	0.65006	0.457739	NA	0.457949	0.681727	6	0	0	8	8	0	6	5	0.834341	not assigned.no ontology	transducin family protein / WD-40 repeat family protein | chr4:10359905-10363285 FORWARD	35.1	35	35	nucleus	N
at5g47690	LESHADASVIPQT(ph)SENEVMIDGES(ph)DGNEIPLGK	6	1	NA	NA	NA	0.833552	NA	NA	1.16742	1.15632	NA	NA	NA	0.562975	NA	NA	0.392176	NA	0	0	0	3	0	0	2	1	0.834587	not assigned.unknown	binding | chr5:19317716-19327334 FORWARD	35.2	35	35	nucleus	N
at4g25070	FDDEYDS(ph)DEITEDVPRNPVEIR	12	1	0.817852	NA	NA	1.22447	0.997921	NA	1.10808	1.0935	0.253417	NA	NA	0.0120522	0.779472	NA	0.645319	0.336628	2	0	0	2	4	0	2	2	0.834989	not assigned.no ontology	unknown protein | chr4:12872482-12876734 FORWARD	35.1	35	35	nucleus	N
at1g47900	VSGYES(ph)DSKLQEIEELR	10	1	0.940284	NA	NA	1.75295	1.37409	NA	0.828523	0.912995	NA	NA	NA	0.53965	0.401142	NA	0.394625	NA	1	0	0	3	3	0	2	1	0.835168	not assigned.unknown	unknown protein | chr1:17647144-17651035 REVERSE	35.2	35	35	nucleus	N
at3g20250	ET(ph)DSLSSDAIASEDPFTTDLASQSFTNAQTER	10	1	1.08226	NA	NA	0.9379	0.870271	NA	1.10755	0.9054	NA	NA	NA	0.488608	0.624143	NA	NA	0.244762	1	0	0	3	3	0	1	2	0.835497	not assigned.no ontology.pumilio/Puf RNA-binding domain-containing protein	APUM5 | APUM5 (Arabidopsis Pumilio 5); RNA binding / binding | chr3:7058902-7063240 REVERSE	35.1.12	35	35	cytosol,nucleus	C,N
at1g01790	IGES(ph)SESSDETEATDLKDAR	5	1	NA	NA	NA	NA	1.00445	NA	1	0.705024	NA	NA	NA	NA	0.936782	NA	NA	NA	0	0	0	0	3	0	1	1	0.836421	transport.potassium	KEA1, ATKEA1 | KEA1 (K EFFLUX ANTIPORTER 1); potassium ion transmembrane transporter/ potassium:hydrogen antiporter | chr1:284781-291094 FORWARD	34.15	34	34.15	plastid	P
at1g67800	IALPPPT(ph)YATQSMRNSPR	12	1	0.984765	NA	NA	0.848106	1.15286	NA	1.04972	1.08964	0.429623	NA	NA	0.476348	0.634443	NA	0.653669	NA	2	0	0	3	4	0	2	1	0.837606	protein.degradation.ubiquitin.E3.RING	copine-related | chr1:25420780-25423403 REVERSE	29.5.11.4.2	29	29.5.11.4	nucleus	N
at5g16910	S(ph)RSNLSNNSDIQEPGRPPAGHSVK	7	1	0.917797	NA	NA	0.920168	1.20246	NA	NA	1.07762	0.126664	NA	NA	NA	0.287253	NA	NA	NA	2	0	0	1	3	0	0	1	0.838714	cell wall.cellulose synthesis.cellulose synthase	ATCSLD2, CSLD2 | CSLD2 (CELLULOSE-SYNTHASE LIKE D2); cellulose synthase/ transferase, transferring glycosyl groups | chr5:5561679-5565580 FORWARD	10.2.1	10	10.2	plasma membrane	PM
at5g05170	LPYSSDVNQS(ph)PNRR	10	1	NA	1.22587	0.902387	NA	NA	1	NA	NA	NA	0.526507	0.552736	NA	NA	0.644195	NA	NA	0	3	3	0	0	4	0	0	0.839319	cell wall.cellulose synthesis.cellulose synthase	CESA3, IXR1, ATCESA3, ATH-B, CEV1 | CEV1 (CONSTITUTIVE EXPRESSION OF VSP 1); cellulose synthase/ transferase, transferring glycosyl groups | chr5:1530174-1535414 REVERSE	10.2.1	10	10.2	plasma membrane	PM
at1g05520	DNS(ph)ANFGYSGVNR	6	1	0.663641	NA	NA	0.799779	1.42692	NA	1	NA	NA	NA	NA	0.641791	NA	NA	NA	NA	1	0	0	2	1	0	1	0	0.839717	protein.targeting.secretory pathway.golgi	transport protein, putative | chr1:1630900-1635711 REVERSE	29.3.4.2	29	29.3.4	endoplasmic reticulum,golgi	ER,G
at1g70380	VALVNTFDS(ph)K	3	1	NA	NA	1.74308	NA	NA	1	NA	NA	NA	NA	1.38184	NA	NA	NA	NA	NA	0	0	2	0	0	1	0	0	0.839907	protein.degradation.ubiquitin.E3.SCF.FBOX	F-box family protein | chr1:26526212-26527345 REVERSE	29.5.11.4.3.2	29	29.5.11.4	cytosol	C
at1g15750	T(ph)PPTNASLDYPSADSEHVSKR	10	1	0.488569	NA	NA	1.76779	1.09303	NA	0.674291	1.23473	NA	NA	NA	1.21175	0.330167	NA	0.246185	NA	1	0	0	2	4	0	2	1	0.840175	development.unspecified	WSIP1, TPL | TPL (TOPLESS); protein binding / protein homodimerization/ transcription repressor | chr1:5414817-5420630 REVERSE	33.99	33	33.99	cytosol	C
at1g08680	ASS(ph)FVYSPGR	14	1	0.692071	NA	NA	1.05981	1.97543	NA	0.590161	1.65443	1.53551	NA	NA	NA	0.563402	NA	1.84232	0.538417	4	0	0	1	2	0	4	3	0.842258	RNA.regulation of transcription.unclassified	ZIGA4, AGD14 | ZIGA4 (ARF GAP-like zinc finger-containing protein ZiGA4); ARF GTPase activator/ DNA binding / zinc ion binding | chr1:2762590-2768967 FORWARD	27.3.99	27	27.3	cytosol,plasma membrane	C,PM
at1g11160	FS(ph)VLNDQSER	4	1	0.767753	NA	NA	0.836532	1.23636	NA	NA	NA	0.728914	NA	NA	NA	NA	NA	NA	NA	2	0	0	1	1	0	0	0	0.842388	cell.organisation	nucleotide binding | chr1:3733139-3739842 FORWARD	31.1	31	31.1	nucleus	N
at1g11700	QLAS(ph)SAPVNVPDWSK	7	1	1.96733	NA	NA	0.830225	1.0203	NA	1.33591	0.811578	0.809488	NA	NA	0.289196	NA	NA	NA	NA	2	0	0	2	1	0	1	1	0.843174	not assigned.unknown	unknown protein | chr1:3945737-3946613 FORWARD	35.2	35	35	nucleus	N
at5g61150	GKDS(ph)EDEYEEDAEEDEEER	12	1	1.1314	NA	NA	1.03573	1.00374	NA	0.797852	0.840613	NA	NA	NA	0.706738	0.183731	NA	0.542152	0.261849	1	0	0	3	3	0	3	2	0.843399	RNA.regulation of transcription.putative transcription regulator	VIP4 | VIP4 (VERNALIZATION INDEPENDENCE 4); protein binding | chr5:24603656-24607725 REVERSE	27.3.67	27	27.3	nucleus	N
at2g29190	NNLSPSASQGIGAPSPYSYAAVLGSS(ph)LSR	6	1	NA	NA	NA	1.27377	1.37946	NA	0.813632	0.720389	NA	NA	NA	0.0970373	0.761608	NA	NA	NA	0	0	0	2	2	0	1	1	0.843766	not assigned.no ontology.pumilio/Puf RNA-binding domain-containing protein	APUM2 | APUM2 (Arabidopsis Pumilio 2); RNA binding / binding | chr2:12543812-12548494 REVERSE	35.1.12	35	35	cytosol,nucleus	C,N
at4g21160	TPAFLS(ph)SSLSKK	5	1	1.43726	NA	NA	NA	0.972212	1	0.974684	NA	0.396255	NA	NA	NA	NA	NA	NA	NA	2	0	0	0	1	1	1	0	0.845027	RNA.regulation of transcription.C2H2 zinc finger family	ZAC, AGD12 | ZAC; ARF GTPase activator/ phospholipid binding | chr4:11284147-11286767 FORWARD	27.3.11	27	27.3	cytosol	C
at1g45688	TDSEVTSLAASS(ph)PARS(ph)PR	4	1	0.784053	NA	NA	NA	0.975491	NA	1.02451	NA	0.459442	NA	NA	NA	NA	NA	NA	NA	2	0	0	0	1	0	1	0	0.845753	not assigned.unknown	unknown protein | chr1:17191390-17193158 FORWARD	35.2	35	35	plasma membrane	PM
at5g04930	DNKEVTFGDLGS(ph)KR	12	1	NA	NA	0.869789	1.41436	1.82409	0.893956	0.885612	1.14358	NA	NA	0.103844	NA	0.879358	0.363743	0.485785	0.0955183	0	0	2	1	2	3	2	2	0.846453	transport.p- and v-ATPases	ALA1 | ALA1 (aminophospholipid ATPase1); ATPase, coupled to transmembrane movement of ions, phosphorylative mechanism | chr5:1444870-1449817 FORWARD	34.1	34	34.1	plasma membrane	PM
at1g78880	KIS(ph)GPLDYSGSM(ox)K	21	1	0.363716	1.01818	0.674731	0.945746	1.79188	0.929265	1.34266	1.4219	NA	0.0748514	0.756605	0.441476	0.331183	0.784224	0.729041	0.774158	1	2	2	4	3	4	2	2	0.846834	not assigned.no ontology	balbiani ring 1-related / BR1-related | chr1:29652633-29655949 REVERSE	35.1	35	35	plasma membrane	PM
at5g02770	KEETDSNGIGSTAGVDSGDIS(ph)PVDDIQK	13	1	0.96464	NA	NA	1.58404	0.758502	NA	1.05574	1.21056	0.221877	NA	NA	0.373665	0.328416	NA	0.222616	0.487543	2	0	0	3	3	0	2	2	0.8472	not assigned.unknown	unknown protein | chr5:627034-629255 REVERSE	35.2	35	35	nucleus	N
at5g63550	ATETLDEKTPEVNS(ph)PAKEEIDVVPK	14	1	1.02918	NA	NA	1.06437	0.990382	NA	0.77034	0.999863	0.436781	NA	NA	0.216983	0.839953	NA	0.627266	NA	3	0	0	3	4	0	3	1	0.847253	not assigned.unknown	EXPRESSED IN: guard cell; CONTAINS InterPro DOMAIN/s: DEK, C-terminal (InterPro:IPR014876); BEST Arabidopsis thaliana protein match is: unknown protein (TAIR:AT3G48710.1). | chr5:25444672-25448172 FORWARD	35.2	35	35	nucleus	N
at5g27970	TGSVTGDLSQNINNS(ph)GPLEK	5	1	NA	NA	NA	1.17512	1	NA	0.722276	NA	NA	NA	NA	0.42857	NA	NA	NA	NA	0	0	0	3	1	0	1	0	0.847343	not assigned.unknown	binding | chr5:10004720-10015668 FORWARD	35.2	35	35	cytosol	C
at1g34220	EKS(ph)DS(ph)DS(ph)EYDILDFPEVPNVLLRPTPGATSVNAPDAAK	4	1	1	NA	NA	NA	1.3803	NA	NA	NA	0.345994	NA	NA	NA	0.814357	NA	NA	NA	2	0	0	0	2	0	0	0	0.848937	not assigned.unknown	unknown protein | chr1:12462849-12466000 REVERSE	35.2	35	35	nucleus	N
at3g58600	SIETTIPSIILPPPPPGPLS(ph)PVTTAQKS(ph)PSSLPPSLSLQR	11	1	0.689568	NA	NA	NA	1.08588	NA	0.759618	1.45137	2.41793	NA	NA	NA	1.42584	NA	NA	0.00318859	4	0	0	0	3	0	1	2	0.850269	not assigned.unknown	FUNCTIONS IN: molecular_function unknown; INVOLVED IN: endocytosis; LOCATED IN: membrane; EXPRESSED IN: 24 plant structures; EXPRESSED DURING: 13 growth stages; CONTAINS InterPro DOMAIN/s: Adaptin ear-binding coat-associated protein 1 NECAP-1 (InterPro:IPR012466); BEST Arabidopsis thaliana protein match is: ATNAP4 (Arabidopsis thaliana non-intrinsic ABC protein 4); ATPase, coupled to transmembrane movement of substances / transporter (TAIR:AT1G03900.1); Has 329 Blast hits to 329 proteins in 94 species: Archae - 0; Bacteria - 0; Metazoa - 191; Fungi - 43; Plants - 52; Viruses - 0; Other Eukaryotes - 43 (source: NCBI BLink). | chr3:21668515-21671167 REVERSE	35.2	35	35	nucleus	N
at1g75220	QSSMMGSS(ph)QVIR	5	1	NA	1	1.35388	NA	NA	1.31168	NA	NA	NA	NA	0.669377	NA	NA	1.34666	NA	NA	0	1	2	0	0	2	0	0	0.850833	transport.sugars	integral membrane protein, putative | chr1:28229157-28232831 REVERSE	34.2	34	34.2	plasma membrane	PM
at1g44910	EES(ph)DGETAMDVSEGHKDEK	11	1	1.29649	NA	NA	1.3202	1.24659	NA	0.960229	0.736668	0.35331	NA	NA	0.398017	0.548718	NA	0.844576	0.505529	2	0	0	3	2	0	2	2	0.851075	not assigned.no ontology	protein binding | chr1:16975604-16982965 FORWARD	35.1	35	35	nucleus	N
at5g16880	YEEMNKPSAPLTSHEPAMIPVAEEPDDS(ph)PIHGR	18	1	0.947266	NA	NA	1.43118	0.758297	NA	0.611928	1	0.453081	NA	NA	0.54843	0.992597	NA	0.987527	0.296156	2	0	0	5	6	0	2	3	0.851273	cell.vesicle transport	VHS domain-containing protein / GAT domain-containing protein | chr5:5548914-5551463 FORWARD	31.4	31	31.4	cytosol	C
at5g19320	ELISEDSVS(ph)PR	9	1	NA	NA	NA	0.96105	1.09518	NA	0.806134	1.0712	NA	NA	NA	NA	0.385811	NA	0.549632	0.0425719	0	0	0	1	2	0	3	2	0.852035	signalling.G-proteins	RANGAP2 | RANGAP2 (RAN GTPASE ACTIVATING PROTEIN 2); RAN GTPase activator | chr5:6505110-6507435 REVERSE	30.5	30	30.5	cytosol,nucleus	C,N
at4g30160	GRS(ph)PAFNALAATFESQNAR	38	1	0.963563	NA	NA	0.916529	1.68414	NA	1.01316	1.60082	0.777795	NA	NA	1.4848	0.865664	NA	0.954082	1.0659	8	0	0	7	8	0	6	6	0.852195	cell.organisation	VLN4, ATVLN4 | VLN4 (ARABIDOPSIS THALIANA VILLIN 4); actin binding | chr4:14753432-14760189 FORWARD	31.1	31	31.1	cytosol	C
at3g04120	AASFNIIPSST(ph)GAAK	6	1	0.851944	NA	NA	1.02788	0.928213	NA	1.23829	0.972124	0.294254	NA	NA	NA	NA	NA	NA	NA	2	0	0	1	1	0	1	1	0.85282	glycolysis.cytosolic branch.glyceraldehyde 3-phosphate dehydrogenase (GAP-DH)	GAPC, GAPC-1, GAPC1 | GAPC1 (GLYCERALDEHYDE-3-PHOSPHATE DEHYDROGENASE C SUBUNIT 1); glyceraldehyde-3-phosphate dehydrogenase (phosphorylating)/ glyceraldehyde-3-phosphate dehydrogenase | chr3:1080950-1083530 FORWARD	4.1.8	4	4.1	cytosol	C
at1g20200	DNNT(ph)PS(ph)QSIISSSTSTMQNLK	9	1	0.922704	NA	NA	0.749675	1.84937	NA	1.09723	1	0.476246	NA	NA	NA	NA	NA	0.683078	0.551997	2	0	0	1	1	0	2	3	0.852893	protein.degradation.ubiquitin.proteasom	EMB2719, HAP15 | EMB2719 (EMBRYO DEFECTIVE 2719); enzyme regulator | chr1:7001201-7004418 REVERSE	29.5.11.20	29	29.5.11.2	cytosol,nucleus	C,N
at5g47210	GNWGTTEDDIPPTSEEPTTEVEKS(ph)PVAEK	13	1	0.955866	NA	NA	1.10891	0.957708	NA	0.786672	NA	0.23434	NA	NA	0.434396	0.276323	NA	0.554077	NA	2	0	0	3	4	0	2	0	0.853027	RNA.RNA binding	nuclear RNA-binding protein, putative | chr5:19169022-19171263 REVERSE	27.4	27	27.4	nucleus	N
at3g49800	S(ph)SDLAEGDEDLIAGIRNDFVEIGGR	4	1	1.05119	NA	NA	NA	0.948805	NA	NA	NA	NA	NA	NA	NA	0.557978	NA	NA	NA	1	0	0	0	3	0	0	0	0.85354	not assigned.no ontology.BSD domain-containing protein	BSD domain-containing protein | chr3:18471625-18473743 REVERSE	35.1.8	35	35	nucleus	N
at4g38900	VGES(ph)LPPR	9	1	NA	0.914431	0.859862	NA	NA	1.09053	NA	NA	NA	0.655712	0.375955	NA	NA	0.133838	NA	NA	0	3	3	0	0	3	0	0	0.853622	RNA.regulation of transcription.bZIP transcription factor family	bZIP protein | chr4:18139295-18141950 REVERSE	27.3.35	27	27.3	nucleus	N
at2g38410	HDAIASGSPLPVQAS(ph)GSPLSVQASKPADSSPK	17	1	1.08799	NA	NA	1.03813	0.87133	NA	1	0.872579	0.31617	NA	NA	0.0321582	0.0774974	NA	0.639822	0.506884	3	0	0	3	2	0	5	4	0.854386	cell.vesicle transport	VHS domain-containing protein / GAT domain-containing protein | chr2:16086630-16090208 REVERSE	31.4	31	31.4	cytosol,nucleus	C,N
at5g45380	VVEAYAS(ph)GDEDVDVPAEELREEKLR	4	1	NA	NA	NA	NA	0.617492	NA	2.42257	1.35837	NA	NA	NA	NA	NA	NA	1.03965	NA	0	0	0	0	1	0	2	1	0.854677	transport.unspecified cations	ATDUR3, DUR3 | sodium:solute symporter family protein | chr5:18391124-18395894 FORWARD	34.14	34	34.14	plasma membrane	PM
at2g32730	LPTAVLS(ph)TSVK	4	1	NA	NA	NA	0.85317	1.14683	NA	NA	NA	NA	NA	NA	1.12741	NA	NA	NA	NA	0	0	0	3	1	0	0	0	0.856173	protein.degradation.ubiquitin.proteasom	26S proteasome regulatory subunit, putative | chr2:13880046-13885736 FORWARD	29.5.11.20	29	29.5.11.2	cytosol,nucleus	C,N
at3g09670	ANLQTEDPGS(ph)PVSPK	7	1	0.942822	NA	NA	1.03378	1.71998	NA	NA	1	NA	NA	NA	0.806912	0.31132	NA	NA	NA	1	0	0	2	3	0	0	1	0.856499	RNA.regulation of transcription.PWWP domain protein	PWWP domain-containing protein | chr3:2966375-2968972 FORWARD	27.3.68	27	27.3	nucleus	N
at4g31160	EAQLTPLPS(ph)SASPSSIAYSTTQEMSTPLAQEQWPSGR	4	1	NA	NA	NA	1.08736	0.912637	NA	NA	NA	NA	NA	NA	NA	0.868514	NA	NA	NA	0	0	0	1	3	0	0	0	0.856725	not assigned.unknown	DCAF1 | DCAF1 (DDB1-CUL4 ASSOCIATED FACTOR 1); nucleotide binding | chr4:15145853-15153075 FORWARD	35.2	35	35	nucleus	N
at1g05150	EM(ox)RDNDVPVSYS(ph)GSGGPTK	7	1	NA	NA	NA	1	0.981594	NA	0.695828	1.02479	NA	NA	NA	0.327819	NA	NA	0.65105	NA	0	0	0	3	1	0	2	1	0.858201	signalling.calcium	calcium-binding EF hand family protein | chr1:1484067-1486960 REVERSE	30.3	30	30.3	plasma membrane	PM
at3g43190	VIT(ph)RVHS(ph)QR	6	1	1.43369	NA	NA	0.788856	1.35112	NA	NA	NA	1.29456	NA	NA	0.716641	NA	NA	NA	NA	2	0	0	3	1	0	0	0	0.858745	major CHO metabolism.degradation.sucrose.Susy	SUS4, ATSUS4 | SUS4; UDP-glycosyltransferase/ sucrose synthase/ transferase, transferring glycosyl groups | chr3:15179020-15183989 REVERSE	2.2.1.5	2	2.2	cytosol	C
at2g02790	IENHHQDDGLTQS(ph)GR	7	1	0.913974	NA	NA	1.1664	1.47431	NA	1.02838	NA	NA	NA	NA	0.312382	0.454974	NA	1.0221	NA	1	0	0	2	2	0	2	0	0.859007	signalling.calcium	IQD29 | IQD29 (IQ-domain 29); calmodulin binding | chr2:787915-790946 FORWARD	30.3	30	30.3	nucleus	N
at1g12910	GT(ph)SSDPIQDGSDEQQK	3	1	NA	NA	NA	1.35434	NA	NA	1	NA	NA	NA	NA	0.638243	NA	NA	NA	NA	0	0	0	2	0	0	1	0	0.859172	development.unspecified	ATAN11, LWD1 | ATAN11 (ANTHOCYANIN11); nucleotide binding | chr1:4394897-4396291 REVERSE	33.99	33	33.99	cytosol	C
at3g05900	IVDVSES(ph)TDEAEVQQVEPVDVQPVKDAEK	4	1	1.26515	NA	NA	1.28842	0.734851	NA	NA	NA	NA	NA	NA	0.653163	NA	NA	NA	NA	1	0	0	2	1	0	0	0	0.859596	not assigned.no ontology	neurofilament protein-related | chr3:1761205-1763984 REVERSE	35.1	35	35	nucleus	N
at3g54170	SAFQNESFVPAGKS(ph)PEPR	13	1	1.05105	NA	NA	1.1997	1.01424	NA	0.681054	1.11207	0.502215	NA	NA	0.418371	0.590615	NA	0.555417	0.25444	2	0	0	3	4	0	2	2	0.859978	cell.organisation	ATFIP37, FIP37 | ATFIP37 (ARABIDOPSIS THALIANA FKBP12 INTERACTING PROTEIN 37); protein binding | chr3:20056705-20059522 FORWARD	31.1	31	31.1	nucleus	N
at4g05150	EVST(ph)LSDPGS(ph)PR	3	1	1	NA	NA	NA	1.25223	NA	NA	NA	NA	NA	NA	NA	1.25071	NA	NA	NA	1	0	0	0	2	0	0	0	0.860825	not assigned.no ontology	octicosapeptide/Phox/Bem1p (PB1) domain-containing protein | chr4:2660338-2662908 FORWARD	35.1	35	35	nucleus	N
at5g37710	S(ph)NSGEFVLNDNVVPER	13	1	0.842952	1.20446	NA	1.29934	0.888705	NA	0.755788	0.997156	0.293914	0.261369	NA	0.587729	0.622462	NA	0.568732	NA	2	2	0	4	2	0	2	1	0.860872	signalling.calcium	lipase class 3 family protein / calmodulin-binding heat-shock protein, putative | chr5:14979159-14981400 FORWARD	30.3	30	30.3	cytosol	C
at4g21160	TPAFLSSS(ph)LSK	5	1	NA	NA	NA	1	NA	NA	NA	0.945398	NA	NA	NA	0.364019	NA	NA	NA	0.508915	0	0	0	2	0	0	0	2	0.861033	RNA.regulation of transcription.C2H2 zinc finger family	ZAC, AGD12 | ZAC; ARF GTPase activator/ phospholipid binding | chr4:11284147-11286767 FORWARD	27.3.11	27	27.3	cytosol	C
at4g32330	QAHETSEDDTQSSNS(ph)PK	5	1	NA	NA	NA	NA	1	NA	1.36399	NA	NA	NA	NA	NA	0.451429	NA	1.13882	NA	0	0	0	0	3	0	2	0	0.861863	not assigned.unknown	FUNCTIONS IN: molecular_function unknown; INVOLVED IN: biological_process unknown; LOCATED IN: cellular_component unknown; EXPRESSED IN: 23 plant structures; EXPRESSED DURING: 13 growth stages; CONTAINS InterPro DOMAIN/s: Targeting for Xklp2 (InterPro:IPR009675); BEST Arabidopsis thaliana protein match is: unknown protein (TAIR:AT2G25480.1); Has 4728 Blast hits to 3313 proteins in 331 species: Archae - 4; Bacteria - 347; Metazoa - 2216; Fungi - 461; Plants - 233; Viruses - 22; Other Eukaryotes - 1445 (source: NCBI BLink). | chr4:15608912-15612285 FORWARD	35.2	35	35	nucleus	N
at1g45688	TDSEVTSLAAS(ph)SPARS(ph)PR	4	1	NA	NA	NA	NA	1.11905	NA	0.884913	0.823152	NA	NA	NA	NA	NA	NA	NA	0.501559	0	0	0	0	1	0	1	2	0.863758	not assigned.unknown	unknown protein | chr1:17191390-17193158 FORWARD	35.2	35	35	plasma membrane	PM
at1g62020	RPGT(ph)PSLNQSPR	14	1	0.827058	NA	NA	0.934717	1.04305	NA	1.12863	1.31838	0.424508	NA	NA	0.473265	0.785544	NA	0.959286	0.341522	2	0	0	3	4	0	2	2	0.864237	cell.vesicle transport	coatomer protein complex, subunit alpha, putative | chr1:22919534-22924024 FORWARD	31.4	31	31.4	cytosol	C
at5g59210	SES(ph)GNRLSETDVGALYSQLK	13	1	0.922537	NA	NA	1.44736	1.187	NA	0.764892	0.828143	0.553937	NA	NA	0.468831	0.233403	NA	0.547643	0.293479	3	0	0	3	3	0	2	2	0.86482	cell.organisation	myosin heavy chain-related | chr5:23890606-23893665 REVERSE	31.1	31	31.1	nucleus	N
at1g05150	EMRDNDVPVSYS(ph)GSGGPTK	14	1	NA	1.13242	1.20011	NA	1.29335	0.765732	0.796923	0.610233	NA	0.518349	0.191303	NA	0.32076	0.624212	NA	NA	0	3	2	0	2	4	1	1	0.865256	signalling.calcium	calcium-binding EF hand family protein | chr1:1484067-1486960 REVERSE	30.3	30	30.3	plasma membrane	PM
at3g48330	QFWSPS(ph)SINK	9	1	0.746277	NA	NA	0.933062	1.35503	NA	1.27235	1	0.119496	NA	NA	0.649991	0.547468	NA	NA	NA	2	0	0	2	3	0	1	1	0.866031	protein.postranslational modification	PIMT1, ATPIMT1 | PIMT1 (PROTEIN-L-ISOASPARTATE METHYLTRANSFERASE 1); protein-L-isoaspartate (D-aspartate) O-methyltransferase | chr3:17892795-17893975 REVERSE	29.4	29	29.4	cytosol	C
at2g23350	YEQGS(ph)SDGGNKFDGLNLYVK	12	1	1.01986	NA	NA	1.25932	1.00439	NA	1.25953	0.811463	0.255155	NA	NA	0.220238	0.733495	NA	0.700938	0.218436	2	0	0	2	4	0	2	2	0.866098	RNA.processing	PAB4, PABP4 | PAB4 (POLY(A) BINDING PROTEIN 4); RNA binding / translation initiation factor | chr2:9943053-9946269 FORWARD	27.1	27	27.1	cytosol	C
at4g17890	SIS(ph)SAQYFGDQNK	10	1	0.976578	NA	NA	1.20401	NA	NA	1.36785	1.22443	0.134932	NA	NA	0.57162	NA	NA	0.331453	NA	4	0	0	2	0	0	3	1	0.866975	protein.degradation.ubiquitin.ubiquitin protease	AGD8 | AGD8 (ARF-GAP DOMAIN 8); ARF GTPase activator/ DNA binding / zinc ion binding | chr4:9937022-9939493 FORWARD	29.5.11.5	29	29.5.11.5	cytosol	C
at1g21630	KGIEADSS(ph)PR	3	1	NA	NA	NA	NA	1.67341	NA	1	NA	NA	NA	NA	NA	0.882722	NA	NA	NA	0	0	0	0	2	0	1	0	0.86733	signalling.calcium	calcium-binding EF hand family protein | chr1:7581152-7588151 FORWARD	30.3	30	30.3	plasma membrane	PM
at4g39680	VPEAQITNSATPTT(ph)TPR	9	1	NA	NA	NA	1.23985	1.305	NA	0.67428	0.79541	NA	NA	NA	0.473391	0.93739	NA	0.683156	0.474074	0	0	0	3	2	0	2	2	0.867347	RNA.regulation of transcription.putative transcription regulator	SAP domain-containing protein | chr4:18414306-18417530 REVERSE	27.3.67	27	27.3	nucleus	N
at4g31130	EDHFDEVES(ph)R	21	1	NA	NA	0.664133	2.15449	1.20015	NA	0.852936	0.830124	NA	NA	NA	0.536126	0.561921	NA	0.22871	0.588087	0	0	1	6	6	0	4	4	0.86747	not assigned.unknown	unknown protein | chr4:15136935-15138840 REVERSE	35.2	35	35	plasma membrane	PM
at2g38410	S(ph)PDASPIITPPVSHPPLR	8	1	0.562266	NA	NA	1.04206	1.36685	NA	0.907809	1.00006	NA	NA	NA	0.0571664	0.743265	NA	0.577589	NA	1	0	0	2	2	0	2	1	0.868562	cell.vesicle transport	VHS domain-containing protein / GAT domain-containing protein | chr2:16086630-16090208 REVERSE	31.4	31	31.4	cytosol,nucleus	C,N
at3g18860	LDELPGLDSLTS(ph)PGTSDGQTK	9	1	NA	NA	NA	0.720908	1.02257	NA	0.69703	1.03965	NA	NA	NA	0.50323	NA	NA	0.757931	NA	0	0	0	2	1	0	2	1	0.870051	lipid metabolism.lipid degradation.lysophospholipases	transducin family protein / WD-40 repeat family protein | chr3:6501668-6508553 FORWARD	11.9.3	11	11.9	cytosol	C
at1g31070	LLVLRLHT(ph)R	5	1	NA	1	0.8572	NA	NA	1.52022	NA	NA	NA	0.861002	NA	NA	NA	NA	NA	NA	0	3	1	0	0	1	0	0	0.8718	cell wall.precursor synthesis	UDP-N-acetylglucosamine pyrophosphorylase-related | chr1:11084859-11088563 FORWARD	10.1	10	10.1	cytosol	C
at1g17210	ADS(ph)VEGTVVDR	8	1	0.917199	NA	NA	1.0828	0.738244	NA	1.28944	NA	NA	NA	NA	0.43918	0.467427	NA	NA	NA	1	0	0	3	3	0	1	0	0.873475	not assigned.no ontology	zinc ion binding | chr1:5880130-5884756 REVERSE	35.1	35	35	nucleus	N
at2g21620	EVVLPSLIPVVPEPELERES(ph)GER	21	1	0.70563	NA	NA	1.37287	1.04424	NA	0.575446	0.959622	0.539001	NA	NA	0.745547	0.615872	NA	NA	0.307974	4	0	0	4	8	0	1	4	0.874097	stress.abiotic.unspecified	RD2 | RD2 | chr2:9248573-9250256 FORWARD	20.2.99	20	20.2	cytosol	C
at1g04780	TPS(ph)QRPSTSSSSGGFNIGK	12	1	0.756701	NA	NA	0.816922	1.03043	NA	0.921747	1.33904	1.02157	NA	NA	0.279824	0.260205	NA	0.652571	NA	3	0	0	2	4	0	2	1	0.874244	cell.organisation	ankyrin repeat family protein | chr1:1340669-1343584 REVERSE	31.1	31	31.1	cytosol,nucleus	C,N
at2g46630	S(ph)PPRQQDPPS(ph)PPR	17	1	1.01344	NA	NA	1.10736	1.4133	NA	0.708576	0.871239	0.755392	NA	NA	0.383043	0.602236	NA	0.656571	0.412054	3	0	0	3	4	0	4	3	0.874257	cell wall.cell wall proteins.LRR	unknown protein | chr2:19145529-19146713 FORWARD	10.5.3	10	10.5	nucleus	N
at1g71950	TLS(ph)SALGSEEAAK	5	1	0.49764	NA	NA	NA	1.19467	NA	0.822785	1	NA	NA	NA	NA	NA	NA	0.750984	NA	1	0	0	0	1	0	2	1	0.874892	not assigned.no ontology	identical protein binding / serine-type endopeptidase | chr1:27080184-27081613 REVERSE	35.1	35	35	extracellular	EX
at1g71860	TSS(ph)AANLFTGSTR	12	1	0.831556	NA	NA	1.30237	1.02722	NA	0.880531	0.971909	NA	NA	NA	0.317319	0.513457	NA	0.812068	0.111641	1	0	0	3	4	0	2	2	0.876265	protein.postranslational modification	PTP1, ATPTP1 | PTP1 (PROTEIN TYROSINE PHOSPHATASE 1); protein tyrosine phosphatase | chr1:27026711-27029092 FORWARD	29.4	29	29.4	plasma membrane	PM
at1g47970	AEDEEDAS(ph)DFEPEENGVEEDIDEGEDDENDNSGGAGK	51	1	0.77556	NA	NA	1.05624	0.964312	NA	1.34626	1.05943	0.683658	NA	NA	0.543608	0.48868	NA	0.47373	0.621136	7	0	0	6	8	0	7	5	0.877489	not assigned.unknown	unknown protein | chr1:17687269-17688816 FORWARD	35.2	35	35	nucleus	N
at1g35160	DNLTLWTSDMQDES(ph)PEEIKEAAAPK	10	1	1.06947	NA	NA	0.907357	1.1531	NA	1.09264	0.640524	0.562099	NA	NA	0.550566	0.203277	NA	NA	NA	2	0	0	3	3	0	1	1	0.877599	signalling.14-3-3 proteins	GRF4, 14-3-3PHI, GF14 PHI | GF14 PHI (GF14 PROTEIN PHI CHAIN); protein binding / protein phosphorylated amino acid binding | chr1:12867181-12868793 FORWARD	30.7	30	30.7	cytosol	C
at4g39680	DFSRSDS(ph)SVSEDGPKER	9	1	NA	1	1.07968	NA	NA	0.995961	NA	NA	NA	0.609096	1.11809	NA	NA	0.367822	NA	NA	0	3	2	0	0	2	0	0	0.877723	RNA.regulation of transcription.putative transcription regulator	SAP domain-containing protein | chr4:18414306-18417530 REVERSE	27.3.67	27	27.3	nucleus	N
at4g22670	VEEEEEEDEIVES(ph)DVELEGDTVEPDNDPPQK	42	1	0.77854	NA	NA	1.53145	1.00056	NA	1.02656	0.700955	2.58162	NA	NA	1.0085	0.659234	NA	0.885598	1.55507	4	0	0	10	8	0	8	8	0.877823	not assigned.no ontology.pentatricopeptide (PPR) repeat-containing protein	AtHip1 | AtHip1 (Arabidopsis thaliana Hsp70-interacting protein 1); binding | chr4:11918080-11920910 FORWARD	35.1.5	35	35	cytosol	C
at4g39680	DAAVVQVAS(ph)SEHK	11	1	1.02851	NA	NA	1.00545	1.13437	NA	0.717447	1.14951	0.19626	NA	NA	0.900477	NA	NA	0.506571	0.183943	2	0	0	2	1	0	2	2	0.878279	RNA.regulation of transcription.putative transcription regulator	SAP domain-containing protein | chr4:18414306-18417530 REVERSE	27.3.67	27	27.3	nucleus	N
at5g16260	AS(ph)SPPEGEDEFTDDDGTK	7	1	1.01607	NA	NA	0.983928	1.55334	NA	0.777975	NA	NA	NA	NA	NA	NA	NA	0.824611	NA	1	0	0	1	1	0	3	0	0.880245	RNA.RNA binding	RNA recognition motif (RRM)-containing protein | chr5:5311207-5315767 FORWARD	27.4	27	27.4	nucleus	N
at1g04080	SQVDGST(ph)EQSPKLESASSTEPEELKK	6	1	1.04163	NA	NA	0.682141	1.16083	NA	0.726625	1.03494	NA	NA	NA	0.58654	NA	NA	NA	NA	1	0	0	2	1	0	1	1	0.880818	not assigned.no ontology.hydroxyproline rich proteins	PRP39 | PRP39; binding | chr1:1051343-1056751 FORWARD	35.1.41	35	35	nucleus	N
at2g46630	GAVMEILRS(ph)PQGNK	10	1	0.784587	NA	NA	0.838529	1.42683	NA	0.842472	1	NA	NA	NA	0.85388	0.809806	NA	0.656055	0.277633	1	0	0	2	3	0	2	2	0.880869	cell wall.cell wall proteins.LRR	unknown protein | chr2:19145529-19146713 FORWARD	10.5.3	10	10.5	nucleus	N
at1g28280	GFYLHPS(ph)PAT(ph)TPMDPEPR	11	1	1.7033	NA	NA	0.697915	1.25702	NA	1	NA	0.795794	NA	NA	0.911066	0.622044	NA	1.17785	NA	2	0	0	3	3	0	3	0	0.88171	not assigned.no ontology	VQ motif-containing protein | chr1:9886077-9887478 REVERSE	35.1	35	35	nucleus	N
at1g08680	RANS(ph)YHS(ph)YSQS(ph)PPYDYQYEER	3	1	0.963666	NA	NA	NA	1	NA	NA	NA	0.686013	NA	NA	NA	NA	NA	NA	NA	2	0	0	0	1	0	0	0	0.882571	RNA.regulation of transcription.unclassified	ZIGA4, AGD14 | ZIGA4 (ARF GAP-like zinc finger-containing protein ZiGA4); ARF GTPase activator/ DNA binding / zinc ion binding | chr1:2762590-2768967 FORWARD	27.3.99	27	27.3	cytosol,plasma membrane	C,PM
at4g11270	FDFLHGIDS(ph)PAS(ph)SPR	15	1	0.458024	NA	NA	0.878286	1.30812	NA	0.92089	1.29677	2.30576	NA	NA	0.237779	0.182392	NA	0.767907	0.628123	3	0	0	3	2	0	4	3	0.882636	development.unspecified	transducin family protein / WD-40 repeat family protein | chr4:6854364-6859664 FORWARD	33.99	33	33.99	mitochondrion	M
at2g37340	NSVVS(ph)PVVGAGGDS(ph)SKEDR	6	1	NA	NA	NA	1.06896	0.960488	NA	0.931036	NA	NA	NA	NA	NA	0.24722	NA	NA	NA	0	0	0	1	4	0	1	0	0.882875	RNA.processing.splicing	RSZ33, ATRSZ33 | RSZ33; nucleic acid binding / nucleotide binding / zinc ion binding | chr2:15670147-15672700 REVERSE	27.1.1	27	27.1	nucleus	N
at3g19770	S(ph)SDSLSGTNELLNINSETPM(ox)K	16	1	0.985806	NA	NA	0.979	1.021	NA	1.09469	0.761426	0.656994	NA	NA	0.410116	0.0604827	NA	0.568483	1.06415	2	0	0	3	3	0	4	4	0.883486	protein.targeting.secretory pathway.vacuole	ATVPS9A, VPS9A | VPS9A; Rho guanyl-nucleotide exchange factor | chr3:6866806-6869475 FORWARD	29.3.4.3	29	29.3.4	cytosol	C
at4g29440	S(ph)HMSEGPDDLGR	4	1	0.824752	NA	NA	1.17525	1.4488	NA	NA	NA	NA	NA	NA	NA	0.644938	NA	NA	NA	1	0	0	1	2	0	0	0	0.884056	not assigned.unknown	unknown protein | chr4:14473757-14477877 REVERSE	35.2	35	35	nucleus	N
at4g39680	WNSNSIKVPEAQITNSAT(ph)PTTT(ph)PR	8	1	1.03054	NA	NA	0.662677	1.22486	NA	0.435061	0.96946	NA	NA	NA	0.934557	0.765551	NA	NA	NA	1	0	0	2	3	0	1	1	0.884817	RNA.regulation of transcription.putative transcription regulator	SAP domain-containing protein | chr4:18414306-18417530 REVERSE	27.3.67	27	27.3	nucleus	N
at5g63550	TPEVNS(ph)PAKEEIDVVPKEEK	11	1	1.70002	NA	NA	1.34765	1.23549	NA	0.864337	0.940612	NA	NA	NA	0.476315	0.871341	NA	0.775631	0.08929	1	0	0	3	2	0	3	2	0.885747	not assigned.unknown	EXPRESSED IN: guard cell; CONTAINS InterPro DOMAIN/s: DEK, C-terminal (InterPro:IPR014876); BEST Arabidopsis thaliana protein match is: unknown protein (TAIR:AT3G48710.1). | chr5:25444672-25448172 FORWARD	35.2	35	35	nucleus	N
at2g21230	SIS(ph)GEDTSDWSNLVK	12	1	0.84447	NA	NA	1.92122	0.973275	NA	1.25429	1.03065	0.243856	NA	NA	0.40499	0.339634	NA	0.914839	NA	2	0	0	3	4	0	2	1	0.88653	RNA.regulation of transcription.bZIP transcription factor family	bZIP family transcription factor | chr2:9093624-9096347 REVERSE	27.3.35	27	27.3	nucleus	N
at4g22140	SQNGFTSS(ph)PADDVKVETK	8	1	0.733977	NA	NA	1.30956	1	NA	0.972421	1.28394	NA	NA	NA	NA	0.695427	NA	NA	NA	1	0	0	1	4	0	1	1	0.886534	RNA.regulation of transcription.Chromatin Remodeling Factors	DNA binding / protein binding / zinc ion binding | chr4:11728525-11730509 REVERSE	27.3.44	27	27.3	nucleus	N
at1g32400	QAAPVTGVPVAPTLDQRPS(ph)R	17	1	0.830542	NA	NA	1.2838	0.913148	NA	1.41609	0.702134	0.403279	NA	NA	0.434158	0.856455	NA	0.895488	0.833275	2	0	0	5	5	0	2	3	0.887057	development.unspecified	TOM2A | TOM2A (TOBAMOVIRUS MULTIPLICATION 2A); protein binding | chr1:11689106-11691531 REVERSE	33.99	33	33.99	vacuole	V
at1g34220	EKS(ph)DSDSEYDILDFPEVPNVLLRPTPGATSVNAPDAAK	8	1	0.685431	NA	NA	NA	1.72241	NA	1.37031	0.91519	2.15997	NA	NA	NA	0.589862	NA	NA	0.124874	3	0	0	0	2	0	1	2	0.887361	not assigned.unknown	unknown protein | chr1:12462849-12466000 REVERSE	35.2	35	35	nucleus	N
at1g49040	HPPSS(ph)PPGK	6	1	1.01826	NA	NA	NA	0.67709	NA	2.04279	NA	NA	NA	NA	NA	4.65729	NA	NA	NA	1	0	0	0	4	0	1	0	0.888413	cell.division	SCD1 | SCD1 (STOMATAL CYTOKINESIS-DEFECTIVE 1); protein binding | chr1:18139234-18148981 REVERSE	31.2	31	31.2	plasma membrane	PM
at4g19880	S(ph)AVDETSDSGAFQR	19	1	0.677876	NA	NA	1.46007	1.17071	NA	0.775732	1.10108	1.07363	NA	NA	0.42243	0.25032	NA	0.216937	0.730904	3	0	0	3	4	0	2	2	0.888914	misc.glutathione S transferases	FUNCTIONS IN: molecular_function unknown; INVOLVED IN: response to cadmium ion; LOCATED IN: chloroplast; EXPRESSED IN: 23 plant structures; EXPRESSED DURING: 13 growth stages; CONTAINS InterPro DOMAIN/s: Glutathione S-transferase, predicted (InterPro:IPR016639), Glutathione S-transferase, C-terminal-like (InterPro:IPR010987), Glutathione S-transferase/chloride channel, C-terminal (InterPro:IPR017933), Thioredoxin-like fold (InterPro:IPR012336); BEST Arabidopsis thaliana protein match is: unknown protein (TAIR:AT5G45020.1); Has 1621 Blast hits to 1621 proteins in 489 species: Archae - 12; Bacteria - 905; Metazoa - 23; Fungi - 155; Plants - 57; Viruses - 0; Other Eukaryotes - 469 (source: NCBI BLink). | chr4:10784391-10786423 REVERSE	26.9	26	26.9	plastid	P
at3g58460	LLEDS(ph)SSPDRLSDATVNTVADSR	12	1	NA	NA	NA	1.15936	0.840491	NA	1.05354	NA	NA	NA	NA	0.246876	0.623657	NA	0.489319	NA	0	0	0	5	5	0	2	0	0.889011	protein.degradation.ubiquitin.E2	ATRBL15 | ATRBL15 (ARABIDOPSIS RHOMBOID-LIKE PROTEIN 15) | chr3:21623179-21626448 REVERSE	29.5.11.3	29	29.5.11.3	plasma membrane	PM
at5g47690	SLS(ph)LEHEKVESR	12	1	NA	1.56749	1	NA	NA	0.937848	NA	NA	NA	0.457387	0.82095	NA	NA	0.12899	NA	NA	0	3	3	0	0	3	0	0	0.889096	not assigned.unknown	binding | chr5:19317716-19327334 FORWARD	35.2	35	35	nucleus	N
at5g65020	DT(ph)SGDYEDM(ox)LVALLGHGDA	6	1	1.06112	NA	NA	NA	0.93888	NA	0.929513	1.09795	NA	NA	NA	NA	0.185102	NA	NA	NA	1	0	0	0	3	0	1	1	0.889275	cell.organisation	ANNAT2 | ANNAT2 (Annexin Arabidopsis 2); calcium ion binding / calcium-dependent phospholipid binding | chr5:25973815-25975726 FORWARD	31.1	31	31.1	cytosol,plasma membrane	C,PM
at5g11040	LPVLDGSFFTKDPPPGS(ph)PSSSR	14	1	0.998793	NA	NA	1.08452	0.906369	NA	0.675032	1.04918	0.905774	NA	NA	0.465367	0.661114	NA	0.683347	0.147349	3	0	0	3	4	0	2	2	0.89044	not assigned.no ontology	FUNCTIONS IN: molecular_function unknown; INVOLVED IN: biological_process unknown; LOCATED IN: cellular_component unknown; EXPRESSED IN: 23 plant structures; EXPRESSED DURING: 14 growth stages; CONTAINS InterPro DOMAIN/s: Transport protein Trs120 (InterPro:IPR013935); Has 230 Blast hits to 190 proteins in 91 species: Archae - 0; Bacteria - 0; Metazoa - 128; Fungi - 64; Plants - 15; Viruses - 0; Other Eukaryotes - 23 (source: NCBI BLink). | chr5:3495287-3500922 FORWARD	35.1	35	35	plasma membrane	PM
at5g20280	EATADMS(ph)EEFS(ph)EGEKGDIISDISTHGESTKPR	6	1	1.26353	NA	NA	1.05011	1.24351	NA	0.890063	NA	0.35104	NA	NA	NA	0.3777	NA	NA	NA	2	0	0	1	2	0	1	0	0.891757	major CHO metabolism.synthesis.sucrose.SPS	ATSPS1F | ATSPS1F (sucrose phosphate synthase 1F); sucrose-phosphate synthase/ transferase, transferring glycosyl groups | chr5:6844714-6850154 REVERSE	2.1.1.1	2	2.1	cytosol	C
at5g05170	LTS(ph)RQDTSGEFSAASPER	6	1	NA	NA	NA	0.757274	1.39302	NA	0.893315	0.873555	NA	NA	NA	NA	NA	NA	0.553155	0.730428	0	0	0	1	1	0	2	2	0.892007	cell wall.cellulose synthesis.cellulose synthase	CESA3, IXR1, ATCESA3, ATH-B, CEV1 | CEV1 (CONSTITUTIVE EXPRESSION OF VSP 1); cellulose synthase/ transferase, transferring glycosyl groups | chr5:1530174-1535414 REVERSE	10.2.1	10	10.2	plasma membrane	PM
at1g12760	RNS(ph)GVQDLSLGHLDTESSSVAK	16	1	0.703255	2.13845	2.07283	0.480644	0.741935	1.34435	0.678458	NA	NA	0.434412	0.585827	0.537329	0.652685	0.125827	NA	NA	1	3	3	3	2	3	1	0	0.892418	protein.degradation.ubiquitin.E3.RING	protein binding / ubiquitin-protein ligase/ zinc ion binding | chr1:4348498-4350867 FORWARD	29.5.11.4.2	29	29.5.11.4	nucleus	N
at5g53440	EVAELS(ph)GGS(ph)ER	6	1	1	NA	NA	NA	1.04792	NA	0.932314	NA	NA	NA	NA	NA	0.267506	NA	0.137354	NA	1	0	0	0	2	0	2	0	0.892452	not assigned.unknown	unknown protein | chr5:21683679-21687970 REVERSE	35.2	35	35	nucleus	N
at3g53500	SPIDDEAELSRPS(ph)PK	8	1	NA	NA	NA	0.957385	1.04261	NA	1.0606	0.85859	NA	NA	NA	0.488269	0.243122	NA	NA	NA	0	0	0	3	3	0	1	1	0.89279	RNA.RNA binding	RSZ32 | zinc knuckle (CCHC-type) family protein | chr3:19834343-19837088 REVERSE	27.4	27	27.4	nucleus	N
at3g20250	QASHEDNNLSVFGAS(ph)PPSSVASR	7	1	1	NA	NA	1.49253	0.969633	NA	0.825193	1.17927	NA	NA	NA	NA	0.705906	NA	NA	NA	1	0	0	1	3	0	1	1	0.89281	not assigned.no ontology.pumilio/Puf RNA-binding domain-containing protein	APUM5 | APUM5 (Arabidopsis Pumilio 5); RNA binding / binding | chr3:7058902-7063240 REVERSE	35.1.12	35	35	cytosol,nucleus	C,N
at3g13300	TPS(ph)ADYSVDR	7	1	0.575844	NA	NA	1.91721	NA	NA	2.01393	1	NA	NA	NA	0.610507	NA	NA	1.23317	NA	1	0	0	3	0	0	2	1	0.893217	RNA.processing	VCS | VCS (VARICOSE); nucleotide binding / protein homodimerization | chr3:4303874-4310213 FORWARD	27.1	27	27.1	cytosol	C
at5g40450	ASEAEHEDPVDDIKS(ph)NDDRDFPTEQAPK	14	1	0.812679	NA	NA	0.973362	0.940735	NA	1.07435	0.951816	0.896395	NA	NA	0.386111	0.457319	NA	0.33914	0.159647	4	0	0	2	3	0	3	2	0.893375	not assigned.unknown	unknown protein | chr5:16184650-16193678 REVERSE	35.2	35	35	nucleus	N
at5g16730	LSLDRSS(ph)PNSK	9	1	1.36576	NA	NA	0.889237	1.03551	NA	1.22798	NA	0.37874	NA	NA	0.163476	0.862205	NA	NA	NA	2	0	0	2	4	0	1	0	0.893485	not assigned.no ontology	LOCATED IN: chloroplast; EXPRESSED IN: 23 plant structures; EXPRESSED DURING: 13 growth stages; CONTAINS InterPro DOMAIN/s: Spectrin/alpha-actinin (InterPro:IPR018159); BEST Arabidopsis thaliana protein match is: unknown protein (TAIR:AT3G02930.1); Has 241703 Blast hits to 112530 proteins in 2711 species: Archae - 2642; Bacteria - 41887; Metazoa - 104467; Fungi - 18239; Plants - 8786; Viruses - 1373; Other Eukaryotes - 64309 (source: NCBI BLink). | chr5:5497643-5500845 FORWARD	35.1	35	35	nucleus	N
at3g24300	ISEQHEMQGM(ox)DMT(ph)R	19	1	1.05625	1	0.800395	1.83751	1.30078	0.781867	1.3259	0.481453	NA	1.04408	0.605779	0.744202	0.351876	1.20875	NA	0.741479	1	3	3	2	3	3	1	3	0.893575	transport.ammonium	AMT1;3, ATAMT1;3 | AMT1;3 (AMMONIUM TRANSPORTER 1;3); ammonium transmembrane transporter | chr3:8805631-8807388 REVERSE	34.5	34	34.5	plasma membrane	PM
at2g05710	TFS(ph)SMASEHPFK	16	1	1.03294	NA	NA	1.18599	0.992451	NA	0.684412	1	0.630755	NA	NA	0.419776	0.654886	NA	0.652104	0.134518	2	0	0	4	5	0	2	3	0.893757	TCA / org transformation.TCA.aconitase	aconitate hydratase, cytoplasmic, putative / citrate hydro-lyase/aconitase, putative | chr2:2141399-2146678 FORWARD	8.1.3	8	8.1	mitochondrion	M
at4g32285	SRS(ph)FGDVNEIGAREEK	14	1	NA	1.20848	1.55705	0.679285	0.83427	0.952612	NA	0.691224	NA	0.506576	0.0892914	NA	0.774916	0.210006	NA	NA	0	4	2	1	2	3	0	1	0.89403	not assigned.no ontology.epsin N-terminal homology (ENTH) domain-containing protein	epsin N-terminal homology (ENTH) domain-containing protein / clathrin assembly protein-related | chr4:15585680-15588070 FORWARD	35.1.21	35	35	cytosol	C
at1g64190	S(ph)WNLNFGELAR	12	1	0.780368	NA	NA	1.01797	0.639711	NA	1	1.51168	1.68028	NA	NA	0.437252	0.718334	NA	NA	NA	3	0	0	3	3	0	1	1	0.894109	OPP.oxidative PP.6-phosphogluconate dehydrogenase	6-phosphogluconate dehydrogenase family protein | chr1:23825328-23827136 REVERSE	7.1.3	7	7.1	plastid	P
at4g34860	S(ph)QPGFESHPMVGEAWDALR	9	1	1.05731	NA	NA	0.833483	0.833767	NA	1.21216	1.46265	0.873382	NA	NA	NA	0.26443	NA	NA	0.437334	2	0	0	1	2	0	1	2	0.894532	major CHO metabolism.degradation.sucrose.invertases.neutral	beta-fructofuranosidase, putative / invertase, putative / saccharase, putative / beta-fructosidase, putative | chr4:16609746-16612907 REVERSE	2.2.1.3.1	2	2.2	cytosol,plastid	C,P
at1g74690	SGGMLETQNVGPEEIS(ph)DDEIELPEGK	14	1	1.49642	NA	NA	0.963261	0.966179	NA	1.02016	1.55452	0.647447	NA	NA	0.957941	1.34166	NA	NA	0.522813	2	0	0	6	3	0	1	2	0.895638	signalling.calcium	IQD31 | IQD31 (IQ-domain 31); calmodulin binding | chr1:28061159-28064625 REVERSE	30.3	30	30.3	nucleus	N
at1g14810	GTIVVDNS(ph)SAFR	7	1	NA	NA	NA	1.00944	1.27123	NA	0.701369	1	NA	NA	NA	0.668748	NA	NA	NA	0.341877	0	0	0	2	1	0	1	2	0.895784	amino acid metabolism.synthesis.aspartate family.misc.homoserine.aspartate semialdehyde dehydrogenase	semialdehyde dehydrogenase family protein | chr1:5102424-5104695 REVERSE	13.1.3.6.1.2	13	13.1	plastid	P
at3g02260	S(ph)NSFAEVESQISHDDEALFGNLFSEGSR	4	1	1	NA	NA	NA	1	NA	NA	NA	NA	NA	NA	NA	1.51997	NA	NA	NA	1	0	0	0	3	0	0	0	0.896143	hormone metabolism.auxin.signal transduction	BIG, DOC1, TIR3, UMB1, ASA1, LPR1, CRM1 | BIG (BIG); binding / ubiquitin-protein ligase/ zinc ion binding | chr3:430984-448489 REVERSE	17.2.2	17	17.2	nucleus	N
at2g27100	S(ph)T(ph)SSSPPPPPPSSSLPQQEQEQDQQQLPLRR	3	1	NA	NA	NA	1	0.997622	NA	NA	NA	NA	NA	NA	NA	0.0120417	NA	NA	NA	0	0	0	1	2	0	0	0	0.896565	RNA.regulation of transcription.C2H2 zinc finger family	SE | SE (SERRATE); DNA binding / transcription factor | chr2:11572550-11576658 FORWARD	27.3.11	27	27.3	nucleus	N
at1g15750	APS(ph)PVNNPLLGGIPK	55	1	0.975312	1.12975	1.15288	0.741051	1.12874	1	0.912358	0.909477	1.40872	NA	1.33661	2.75724	2.56101	NA	1.93585	1.95852	8	1	2	9	11	1	11	8	0.896818	development.unspecified	WSIP1, TPL | TPL (TOPLESS); protein binding / protein homodimerization/ transcription repressor | chr1:5414817-5420630 REVERSE	33.99	33	33.99	cytosol	C
at3g28050	ANHEEANEADLDS(ph)PSGSQK	5	1	NA	NA	NA	1	1.08647	NA	1.25009	0.578988	NA	NA	NA	NA	0.690085	NA	NA	NA	0	0	0	1	2	0	1	1	0.89689	development.unspecified	nodulin MtN21 family protein | chr3:10442814-10445398 FORWARD	33.99	33	33.99	plasma membrane	PM
at1g08050	TLDPS(ph)SPSPSDASR	9	1	0.925779	NA	NA	NA	0.795632	NA	0.879511	1.1032	0.533893	NA	NA	NA	0.640118	NA	0.535459	0.132291	2	0	0	0	3	0	2	2	0.89732	protein.degradation.ubiquitin.E3.RING	zinc finger (C3HC4-type RING finger) family protein | chr1:2498836-2501427 REVERSE	29.5.11.4.2	29	29.5.11.4	nucleus	N
at4g12770	QQQENNNDLDSFFNSVSRPS(ph)SVPR	7	1	0.857132	NA	NA	1	1.64944	NA	0.919818	1.16005	NA	NA	NA	0.526812	NA	NA	NA	NA	1	0	0	3	1	0	1	1	0.898108	cell.vesicle transport	heat shock protein binding | chr4:7506382-7511566 REVERSE	31.4	31	31.4	nucleus	N
at1g68940	FMGSLS(ph)MPR	13	1	NA	0.900733	0.817994	NA	NA	1.03724	NA	NA	NA	0.184537	1.56912	NA	NA	0.519141	NA	NA	0	2	4	0	0	4	0	0	0.898373	protein.degradation.ubiquitin.E3.RING	armadillo/beta-catenin repeat protein-related / U-box domain-containing protein | chr1:25921453-25925374 REVERSE	29.5.11.4.2	29	29.5.11.4	nucleus	N
at1g26170	SSIDGAEDSYDGRYDS(ph)DGEEK	5	1	0.99614	NA	NA	0.810035	1.13037	NA	NA	NA	0.742415	NA	NA	0.331654	NA	NA	NA	NA	2	0	0	2	1	0	0	0	0.898509	protein.targeting.nucleus	binding / protein transporter | chr1:9047433-9054589 REVERSE	29.3.1	29	29.3.1	cytosol,nucleus	C,N
at5g39570	S(ph)EEEQEEGYRKPSYGR	10	1	1.02936	NA	NA	1.14232	1	NA	1.25629	0.717283	0.819875	NA	NA	0.21415	0.723309	NA	NA	NA	2	0	0	2	4	0	1	1	0.899102	not assigned.unknown	unknown protein | chr5:15843959-15846178 FORWARD	35.2	35	35	plasma membrane	PM
at5g16880	ISAGVSSM(ox)S(ph)FK	12	1	0.802792	NA	NA	1.38472	0.94195	NA	0.65679	0.854656	0.449666	NA	NA	0.168434	0.426288	NA	2.10228	1.0053	2	0	0	2	3	0	3	2	0.900301	cell.vesicle transport	VHS domain-containing protein / GAT domain-containing protein | chr5:5548914-5551463 FORWARD	31.4	31	31.4	cytosol	C
at5g35910	(ac)S(ph)DGNMDVDESPVSWK	8	1	0.846452	NA	NA	1	1.08426	NA	1.02415	NA	NA	NA	NA	0.266354	0.257319	NA	NA	NA	1	0	0	3	2	0	1	0	0.900479	DNA.synthesis/chromatin structure	3'-5' exonuclease domain-containing protein / helicase and RNase D C-terminal domain-containing protein / HRDC domain-containing protein | chr5:14029686-14035405 REVERSE	28.1	28	28.1	nucleus	N
at1g11310	SVENYPSS(ph)PSPR	16	1	0.853285	NA	NA	1.19599	0.568458	NA	0.907397	1.05304	0.902783	NA	NA	0.470689	0.971236	NA	0.609726	0.592241	2	0	0	6	3	0	2	2	0.900999	stress.biotic.signalling.MLO-like	MLO2, ATMLO2, PMR2 | MLO2 (MILDEW RESISTANCE LOCUS O 2); calmodulin binding | chr1:3800738-3804185 REVERSE	20.1.3.1	20	20.1	plasma membrane	PM
at2g36850	ILNS(ph)M(ox)VNDEGRR	3	1	NA	NA	1	NA	NA	0.963575	NA	NA	NA	NA	NA	NA	NA	0.392384	NA	NA	0	0	1	0	0	2	0	0	0.901265	minor CHO metabolism.callose	ATGSL08, GSL8, GSL08, ATGSL8 | GSL8 (GLUCAN SYNTHASE-LIKE 8); 1,3-beta-glucan synthase/ transferase, transferring glycosyl groups | chr2:15454697-15469666 REVERSE	3.6	3	3.6	plasma membrane	PM
at3g10360	S(ph)FADILQEGLER	9	1	NA	NA	NA	1.10952	1.36764	NA	1.05752	0.80821	NA	NA	NA	0.544368	0.493403	NA	0.405628	NA	0	0	0	3	2	0	2	1	0.901458	not assigned.no ontology.pumilio/Puf RNA-binding domain-containing protein	APUM4 | APUM4 (Arabidopsis Pumilio 4); RNA binding / binding | chr3:3210884-3215556 REVERSE	35.1.12	35	35	cytosol,nucleus	C,N
at5g09620	LFLFPSSPISGGFGS(ph)EGSTK	17	1	0.930414	NA	NA	1.09939	1.03479	NA	0.592989	1.1043	0.854097	NA	NA	0.786003	0.529678	NA	NA	NA	3	0	0	6	6	0	1	1	0.90288	not assigned.no ontology	octicosapeptide/Phox/Bem1p (PB1) domain-containing protein | chr5:2983449-2985435 REVERSE	35.1	35	35	nucleus	N
at2g32040	RRDS(ph)EESLLLDSR	6	1	NA	1.02866	1.057	NA	NA	0.823074	NA	NA	NA	0.675548	NA	NA	NA	0.254752	NA	NA	0	3	1	0	0	2	0	0	0.90321	transport.misc	integral membrane transporter family protein | chr2:13635106-13637836 FORWARD	34.99	34	34.99	plastid	P
at4g11740	LAAPS(ph)SPFDDDS(ph)DDVDEQPLVR	5	1	1.19432	NA	NA	0.58657	NA	NA	0.557717	1	NA	NA	NA	NA	NA	NA	1.32565	NA	1	0	0	1	0	0	2	1	0.904841	cell.vesicle transport	SAY1 | SAY1 | chr4:7071860-7075501 FORWARD	31.4	31	31.4	nucleus	N
at2g32910	DVGAS(ph)PGGNLIVAK	7	1	0.875613	NA	NA	1.0261	0.93428	NA	1.14272	NA	NA	NA	NA	0.0359662	0.850541	NA	NA	NA	1	0	0	2	3	0	1	0	0.905039	not assigned.unknown	FUNCTIONS IN: molecular_function unknown; INVOLVED IN: biological_process unknown; LOCATED IN: cellular_component unknown; EXPRESSED IN: 25 plant structures; EXPRESSED DURING: 15 growth stages; CONTAINS InterPro DOMAIN/s: Development and cell death domain (InterPro:IPR013989), Kelch related (InterPro:IPR013089); BEST Arabidopsis thaliana protein match is: unknown protein (TAIR:AT5G61910.3); Has 954 Blast hits to 804 proteins in 137 species: Archae - 0; Bacteria - 69; Metazoa - 446; Fungi - 64; Plants - 191; Viruses - 0; Other Eukaryotes - 184 (source: NCBI BLink). | chr2:13959036-13962118 FORWARD	35.2	35	35	nucleus	N
at1g59870	NIEDIFS(ph)SGSR	4	1	0.946746	NA	NA	NA	1.23206	NA	NA	1.05325	NA	NA	NA	NA	0.388259	NA	NA	NA	1	0	0	0	2	0	0	1	0.905438	transport.ABC transporters and multidrug resistance systems	PEN3, PDR8, ATPDR8 | PEN3 (PENETRATION 3); ATPase, coupled to transmembrane movement of substances / cadmium ion transmembrane transporter | chr1:22034506-22040038 FORWARD	34.16	34	34.16	plasma membrane	PM
at4g29440	TQEES(ph)DAETPTGLK	10	1	0.852169	NA	NA	1.03571	1.11707	NA	0.897698	1.28609	NA	NA	NA	0.567856	0.744688	NA	0.810877	0.443332	1	0	0	2	3	0	2	2	0.905613	not assigned.unknown	unknown protein | chr4:14473757-14477877 REVERSE	35.2	35	35	nucleus	N
at5g04990	DLS(ph)RGEATLDR	8	1	NA	1.23162	1.73848	NA	NA	0.686733	NA	NA	NA	NA	0.625553	NA	NA	1.88093	NA	NA	0	1	3	0	0	4	0	0	0.906517	not assigned.no ontology	sad1/unc-84 protein-related | chr5:1471481-1473964 REVERSE	35.1	35	35	nucleus,endoplasmic reticulum	N,ER
at5g65910	HLNQQPSESVSDSQS(ph)PR	5	1	0.797966	NA	NA	0.797729	1	NA	NA	1.35639	NA	NA	NA	0.745473	NA	NA	NA	NA	1	0	0	2	1	0	0	1	0.906828	RNA.regulation of transcription.Polycomb Group (PcG)	BSD domain-containing protein | chr5:26361440-26363460 REVERSE	27.3.65	27	27.3	nucleus	N
at2g01190	T(ph)TDGWDDLPAPSGGGGGGGGSAVSSK	11	1	0.846736	NA	NA	1.10162	1.39456	NA	1.17223	1.03183	NA	NA	NA	0.643059	0.395919	NA	0.78912	0.919953	1	0	0	2	4	0	2	2	0.907518	not assigned.no ontology	octicosapeptide/Phox/Bem1p (PB1) domain-containing protein | chr2:114975-117640 FORWARD	35.1	35	35	nucleus	N
at1g34220	KIS(ph)DGDLQDVLM(ox)AAQAAADSAER	10	1	1.18052	NA	NA	0.848953	0.935237	NA	NA	0.943889	0.609873	NA	NA	0.731157	0.922883	NA	NA	NA	3	0	0	2	4	0	0	1	0.907564	not assigned.unknown	unknown protein | chr1:12462849-12466000 REVERSE	35.2	35	35	nucleus	N
at1g11540	IKS(ph)PRDVDGIEVAR	16	1	NA	5.91499	0.339144	0.232977	0.816397	3.12623	0.942638	0.748507	NA	0.595697	8.84987	NA	NA	0.635973	NA	NA	0	3	5	1	1	4	1	1	0.907731	not assigned.unknown	unknown protein | chr1:3875442-3877155 REVERSE	35.2	35	35	plasma membrane	PM
at1g29400	NM(ox)DLLDS(ph)QLSDDDGRER	10	1	0.672383	NA	NA	1.04983	0.742099	NA	1	1.07503	0.301221	NA	NA	NA	NA	NA	0.562596	0.0551292	2	0	0	1	1	0	3	2	0.908088	RNA.RNA binding	AML5 | AML5 (ARABIDOPSIS MEI2-LIKE PROTEIN 5); RNA binding / nucleic acid binding / nucleotide binding | chr1:10290040-10294478 REVERSE	27.4	27	27.4	nucleus	N
at1g18210	SSS(ph)SAAEIRDAFDLYDQDK	8	1	0.78933	NA	NA	1.4009	1.12652	NA	0.642684	1.05153	NA	NA	NA	0.411917	NA	NA	NA	0.239459	1	0	0	3	1	0	1	2	0.908324	signalling.calcium	calcium-binding protein, putative | chr1:6267969-6268828 REVERSE	30.3	30	30.3	plasma membrane	PM
at3g04480	KGNPDS(ph)HSPEEESSLVSEVLGDGPNTSDSTR	10	1	1.0489	NA	NA	0.891111	0.872337	NA	1.0528	1.12162	NA	NA	NA	0.52071	0.210406	NA	NA	NA	1	0	0	3	4	0	1	1	0.908383	RNA.processing.ribonucleases	endoribonuclease | chr3:1193630-1197397 REVERSE	27.1.19	27	27.1	plasma membrane	PM
at3g46440	QTSPKPPPS(ph)PSPLR	12	1	0.805935	NA	NA	1.14976	0.962454	NA	0.714487	1.06137	0.604961	NA	NA	0.37216	0.28749	NA	0.639444	0.38825	2	0	0	3	3	0	2	2	0.909322	cell wall.precursor synthesis.UXS	UXS5 | UXS5; UDP-glucuronate decarboxylase/ catalytic | chr3:17089045-17091875 REVERSE	10.1.5	10	10.1	cytosol,plastid	C,P
at4g38550	DHYDMYEPEANTMLQNSAPGS(ph)PFHPAGSR	10	1	0.966159	NA	NA	1.08923	0.928311	NA	1.06894	NA	0.118133	NA	NA	0.562886	0.79043	NA	NA	NA	2	0	0	3	4	0	1	0	0.910625	not assigned.unknown	LOCATED IN: chloroplast; EXPRESSED IN: 21 plant structures; EXPRESSED DURING: 13 growth stages; CONTAINS InterPro DOMAIN/s: Phospholipase-like, arabidopsis (InterPro:IPR007942); BEST Arabidopsis thaliana protein match is: unknown protein (TAIR:AT2G20950.1); Has 2527 Blast hits to 1973 proteins in 273 species: Archae - 3; Bacteria - 103; Metazoa - 1039; Fungi - 619; Plants - 503; Viruses - 44; Other Eukaryotes - 216 (source: NCBI BLink). | chr4:18025635-18028800 FORWARD	35.2	35	35	nucleus	N
at5g47690	MLESIS(ph)PR	14	1	NA	1.00581	0.500493	0.979128	1.52935	0.83318	1.14985	1.0727	NA	0.110389	NA	0.536402	0.0451338	0.950339	0.562441	NA	0	2	1	2	2	4	2	1	0.910973	not assigned.unknown	binding | chr5:19317716-19327334 FORWARD	35.2	35	35	nucleus	N
at3g52930	LAS(ph)INVENVETNR	8	1	0.834659	NA	NA	1.27408	1.41025	NA	0.693797	NA	NA	NA	NA	0.972689	0.51312	NA	0.961178	NA	1	0	0	2	3	0	2	0	0.911065	glycolysis.unclear/dually targeted.aldolase	fructose-bisphosphate aldolase, putative | chr3:19626748-19629073 REVERSE	4.3.10	4	4.3	cytosol	C
at1g22060	SVVSGDLSGLAQS(ph)PQKEK	4	1	NA	NA	NA	1.15735	0.842646	NA	NA	NA	NA	NA	NA	NA	0.873413	NA	NA	NA	0	0	0	1	3	0	0	0	0.911615	not assigned.unknown	LOCATED IN: vacuole; EXPRESSED IN: 23 plant structures; EXPRESSED DURING: 13 growth stages; BEST Arabidopsis thaliana protein match is: F-box family protein (TAIR:AT1G22000.1); Has 67094 Blast hits to 30189 proteins in 1408 species: Archae - 880; Bacteria - 6261; Metazoa - 35085; Fungi - 5326; Plants - 2622; Viruses - 293; Other Eukaryotes - 16627 (source: NCBI BLink). | chr1:7773063-7780586 REVERSE	35.2	35	35	mitochondrion	M
at1g19070	VLAVS(ph)S(ph)NLPIR	5	1	NA	0.944122	1	NA	NA	1.08114	NA	NA	NA	0.17864	NA	NA	NA	0.32396	NA	NA	0	2	1	0	0	2	0	0	0.911824	protein.degradation.ubiquitin.E3.SCF.FBOX	F-box family protein | chr1:6584454-6584705 FORWARD	29.5.11.4.3.2	29	29.5.11.4	cytosol	C
at3g18560	FGWS(ph)PAR	11	1	NA	0.982193	0.91446	NA	NA	1.28565	NA	NA	NA	0.686525	0.350766	NA	NA	0.49413	NA	NA	0	3	3	0	0	4	0	0	0.911935	not assigned.unknown	unknown protein | chr3:6393910-6394785 FORWARD	35.2	35	35	nucleus	N
at2g22300	SENT(ph)SPVSGNDSDLSQLSEK	9	1	NA	NA	NA	0.943967	0.923742	NA	0.789668	1.07626	NA	NA	NA	0.586285	0.300253	NA	0.606242	NA	0	0	0	2	3	0	2	1	0.914544	RNA.regulation of transcription.AtSR Transcription Factor family	CAMTA3, SR1 | SR1 (SIGNAL RESPONSIVE 1); calmodulin binding / transcription regulator | chr2:9471388-9476646 FORWARD	27.3.39	27	27.3	nucleus	N
at1g27850	EEHSFVETDS(ph)PGT(ph)NSPK	5	1	1	NA	NA	NA	0.876949	NA	0.906358	NA	NA	NA	NA	NA	0.206192	NA	0.963265	NA	1	0	0	0	2	0	2	0	0.914747	DNA.synthesis/chromatin structure	unknown protein | chr1:9698417-9703941 FORWARD	28.1	28	28.1	nucleus	N
at5g27030	T(ph)PPATPGIVDYQNPDHELMK	14	1	1.07689	NA	NA	1.76888	0.738025	NA	1.02279	1.59094	0.940581	NA	NA	0.464618	1.21778	NA	0.620153	0.63547	3	0	0	3	4	0	2	2	0.915106	development.unspecified	TPR3 | TPR3 (TOPLESS-RELATED 3) | chr5:9508718-9515396 REVERSE	33.99	33	33.99	cytosol	C
at1g04140	(ac)TESIWLNDQS(ph)SPR	11	1	1.22671	NA	NA	0.971396	0.908863	NA	0.89944	1.28123	0.368276	NA	NA	0.174327	NA	NA	0.880227	NA	3	0	0	2	1	0	3	1	0.915457	development.unspecified	transducin family protein / WD-40 repeat family protein | chr1:1075545-1080630 REVERSE	33.99	33	33.99	plastid	P
at1g59870	NIEDIFSS(ph)GSR	22	1	0.39017	1.54664	0.68505	0.757111	0.807282	1.86958	1.24837	0.712836	1.07145	0.370029	1.82844	NA	1.10898	0.558644	0.462411	0.569712	4	3	3	1	2	4	2	2	0.91622	transport.ABC transporters and multidrug resistance systems	PEN3, PDR8, ATPDR8 | PEN3 (PENETRATION 3); ATPase, coupled to transmembrane movement of substances / cadmium ion transmembrane transporter | chr1:22034506-22040038 FORWARD	34.16	34	34.16	plasma membrane	PM
at4g13430	LEPVVAKPHS(ph)PDNR	14	1	0.732752	NA	NA	1.24052	0.808599	NA	0.924529	1.27281	1.4312	NA	NA	0.477746	0.834166	NA	0.594659	0.281289	3	0	0	3	4	0	2	2	0.916471	TCA / org transformation.other organic acid transformatons.aconitase	IIL1 | IIL1 (ISOPROPYL MALATE ISOMERASE LARGE SUBUNIT 1); 4 iron, 4 sulfur cluster binding / hydro-lyase/ lyase | chr4:7803933-7807871 REVERSE	37660	8	8.2	plastid	P
at1g21630	T(ph)DS(ph)MRSTSEPDPFASR	3	1	0.974912	NA	NA	1	NA	NA	NA	NA	0.285183	NA	NA	NA	NA	NA	NA	NA	2	0	0	1	0	0	0	0	0.917474	signalling.calcium	calcium-binding EF hand family protein | chr1:7581152-7588151 FORWARD	30.3	30	30.3	plasma membrane	PM
at3g43300	SSVAEVTVPSS(ph)PYKHEDPTEPDSREEESPALGAIR	11	1	1.09856	NA	NA	1.07368	0.953966	NA	1.13651	NA	1.03382	NA	NA	0.496954	0.137434	NA	NA	NA	4	0	0	3	3	0	1	0	0.917995	signalling.G-proteins	ATMIN7 | ATMIN7 (ARABIDOPSIS THALIANA HOPM INTERACTOR 7); guanyl-nucleotide exchange factor/ protein binding | chr3:15233896-15245034 REVERSE	30.5	30	30.5	cytosol	C
at5g28630	GIGSHDS(ph)S(ph)PEKEKEK	23	1	0.595974	NA	NA	1.00688	1.8565	NA	1.08053	0.711039	0.577476	NA	NA	0.135924	1.33751	NA	0.419042	0.881259	4	0	0	2	7	0	6	4	0.918654	not assigned.no ontology.glycine rich proteins	glycine-rich protein | chr5:10636631-10637249 FORWARD	35.1.40	35	35	nucleus	N
at2g32080	TIDS(ph)PGQEETGM(ox)TGVSK	3	1	NA	NA	NA	0.99107	1	NA	NA	NA	NA	NA	NA	0.549129	NA	NA	NA	NA	0	0	0	2	1	0	0	0	0.919101	RNA.regulation of transcription.unclassified	PUR ALPHA-1 | PUR ALPHA-1; nucleic acid binding | chr2:13642237-13644166 REVERSE	27.3.99	27	27.3	nucleus	N
at5g16880	GGFHGGGGS(ph)GDDMM(ox)DDLDEMIFGKK	3	1	1	NA	NA	NA	1.1452	NA	NA	NA	NA	NA	NA	NA	0.471607	NA	NA	NA	1	0	0	0	2	0	0	0	0.919201	cell.vesicle transport	VHS domain-containing protein / GAT domain-containing protein | chr5:5548914-5551463 FORWARD	31.4	31	31.4	cytosol	C
at3g01780	IEEES(ph)ENEEEEEGEEEDDDEEVKEKK	11	1	0.878664	NA	NA	1.10345	1.5699	NA	0.770534	1.54451	NA	NA	NA	0.391715	0.746383	NA	1.00984	NA	1	0	0	4	2	0	3	1	0.919477	not assigned.unknown	TPLATE | TPLATE; binding | chr3:279060-283580 FORWARD	35.2	35	35	cytosol	C
at1g02520	TSELSSGS(ph)SFRNSNLKK	7	1	NA	1.78055	1.82872	NA	NA	0.623238	NA	NA	NA	0.674527	1.20403	NA	NA	0.854927	NA	NA	0	3	2	0	0	2	0	0	0.920336	transport.ABC transporters and multidrug resistance systems	PGP11 | PGP11 (P-GLYCOPROTEIN 11); ATPase, coupled to transmembrane movement of substances | chr1:524134-528745 FORWARD	34.16	34	34.16	plasma membrane	PM
at4g16340	LEGT(ph)PDNGYLWQR	21	1	NA	1.36945	1.0555	0.804924	1.0045	1.17823	0.85286	0.916455	NA	0.4059	0.649374	0.31972	0.337147	0.560169	0.695645	0.0107907	0	3	4	3	2	4	2	2	0.921057	cell.organisation	SPK1 | SPK1 (SPIKE1); GTP binding / GTPase binding / guanyl-nucleotide exchange factor | chr4:9228185-9241317 REVERSE	31.1	31	31.1	cytosol	C
at5g21170	S(ph)PSPFLFAPQVPVAPLQR	8	1	0.499772	NA	NA	1.0522	0.756787	NA	NA	1.08931	NA	NA	NA	0.886021	0.438572	NA	NA	0.104888	1	0	0	3	2	0	0	2	0.921206	protein.postranslational modification	5'-AMP-activated protein kinase beta-2 subunit, putative | chr5:7205667-7208496 FORWARD	29.4	29	29.4	nucleus	N
at5g61210	KS(ph)PANLPK	5	1	1.30233	NA	NA	0.428583	1	NA	1.40688	NA	1.03273	NA	NA	NA	NA	NA	NA	NA	2	0	0	1	1	0	1	0	0.921292	cell.vesicle transport	SNAP33, ATSNAP33, SNP33, ATSNAP33B | SNAP33 (SOLUBLE N-ETHYLMALEIMIDE-SENSITIVE FACTOR ADAPTOR PROTEIN 33); SNAP receptor/ protein binding | chr5:24623299-24625631 FORWARD	31.4	31	31.4	nucleus	N
at1g20110	SIS(ph)FSSSGR	34	1	2.81388	NA	NA	0.943152	2.80203	NA	1.18012	0.824318	0.857185	NA	NA	4.33535	1.97296	NA	2.73893	3.12222	5	0	0	7	8	0	7	6	0.921305	RNA.regulation of transcription.unclassified	zinc finger (FYVE type) family protein | chr1:6971485-6974835 FORWARD	27.3.99	27	27.3	cytosol	C
at3g26935	SVAGGFMS(ph)PNMGK	19	1	NA	NA	0.676185	0.68351	1.55805	1.1081	0.871532	1.24186	NA	NA	2.61161	0.416993	0.207791	0.616575	0.887313	0.591349	0	0	4	4	2	3	2	3	0.921565	RNA.regulation of transcription.unclassified	zinc finger (DHHC type) family protein | chr3:9932600-9935499 REVERSE	27.3.99	27	27.3	plasma membrane	PM
at1g08800	KS(ph)VSFNHLPDVGYTELK	7	1	0.977268	NA	NA	1.28913	1.97145	NA	2.22773	1	NA	NA	NA	0.693446	0.823647	NA	NA	NA	1	0	0	2	2	0	1	1	0.921682	not assigned.no ontology	unknown protein | chr1:2813061-2817639 REVERSE	35.1	35	35	extracellular	EX
at1g27850	EEHSFVETDS(ph)PGTNS(ph)PK	16	1	0.615848	NA	NA	1.26111	1.75477	NA	0.715217	1.30497	0.165567	NA	NA	0.528053	0.523949	NA	0.647324	0.433404	2	0	0	4	5	0	2	3	0.922211	DNA.synthesis/chromatin structure	unknown protein | chr1:9698417-9703941 FORWARD	28.1	28	28.1	nucleus	N
at1g22620	GES(ph)ANDILSALANR	8	1	1.37876	NA	NA	0.92456	1.58084	NA	0.939751	0.90322	NA	NA	NA	0.263429	0.777456	NA	1.07965	NA	1	0	0	2	2	0	2	1	0.922537	signalling.phosphinositides	ATSAC1 | ATSAC1 (suppressor of actin 1); phosphatidylinositol-4,5-bisphosphate 5-phosphatase | chr1:7997676-8002944 REVERSE	30.4	30	30.4	golgi	G
at1g33990	TLS(ph)DPFSNGK	37	1	0.864008	0.847087	0.969796	1.15385	1.08228	0.948432	0.942514	1.2785	0.438492	0.512875	0.715568	0.557617	0.341919	0.546655	0.438773	0.348095	5	3	4	6	5	4	5	5	0.922543	misc.nitrilases, *nitrile lyases, berberine bridge enzymes, reticuline oxidases, troponine reductases	ATMES14, MES14 | MES14 (METHYL ESTERASE 14); hydrolase | chr1:12355568-12358031 FORWARD	26.8	26	26.8	plasma membrane	PM
at4g38900	LSFGDESLKPPPS(ph)PGSMSR	9	1	0.746864	NA	NA	1	1.11331	NA	0.793409	1.26658	NA	NA	NA	0.432319	0.586838	NA	0.825963	NA	1	0	0	3	2	0	2	1	0.922913	RNA.regulation of transcription.bZIP transcription factor family	bZIP protein | chr4:18139295-18141950 REVERSE	27.3.35	27	27.3	nucleus	N
at4g37120	NNNENGDDAT(ph)SDGEEDLDDLRVDEAK	5	1	NA	NA	NA	0.932734	1.14403	NA	1.38534	1	NA	NA	NA	NA	NA	NA	0.457798	NA	0	0	0	1	1	0	2	1	0.923379	not assigned.unknown	SMP2 | SMP2; single-stranded RNA binding | chr4:17486647-17489294 FORWARD	35.2	35	35	nucleus	N
at3g13224	SLNRS(ph)PPSYGSHPR	11	1	1.22448	NA	NA	0.671282	1.12566	NA	1.11689	1.2905	0.615601	NA	NA	NA	0.700635	NA	0.241788	0.318347	2	0	0	1	4	0	2	2	0.923589	RNA.RNA binding	RNA recognition motif (RRM)-containing protein | chr3:4254743-4257407 FORWARD	27.4	27	27.4	cytosol,nucleus	C,N
at5g47690	ASEDELHLES(ph)DMDK	10	1	NA	NA	NA	1.40498	0.974561	NA	0.924406	0.913196	NA	NA	NA	0.600929	1.39831	NA	0.507764	0.173825	0	0	0	3	3	0	2	2	0.924046	not assigned.unknown	binding | chr5:19317716-19327334 FORWARD	35.2	35	35	nucleus	N
at1g16860	S(ph)GSFAGTAQSGPGAPM(ox)ATGR	17	1	1.00213	NA	NA	1.25184	1.27146	NA	0.966337	0.99787	0.140852	NA	NA	0.403707	0.339279	NA	0.691559	0.639007	3	0	0	3	2	0	3	3	0.925244	not assigned.no ontology	merozoite surface protein-related | chr1:5767300-5770602 FORWARD	35.1	35	35	plasma membrane	PM
at5g40930	APELHTGGTAGPSSNS(ph)AK	4	1	NA	NA	NA	0.414649	1.58535	NA	NA	1.57724	NA	NA	NA	NA	NA	NA	NA	1.3768	0	0	0	1	1	0	0	2	0.925515	protein.targeting.mitochondria	TOM20-4 | TOM20-4 (TRANSLOCASE OF OUTER MEMBRANE 20-4); P-P-bond-hydrolysis-driven protein transmembrane transporter | chr5:16404457-16406002 FORWARD	29.3.2	29	29.3.2	mitochondrion	M
at5g58320	VKS(ph)ETKFVDFPAK	7	1	NA	1.07159	0.725736	NA	NA	0.705871	NA	NA	NA	0.471959	1.0432	NA	NA	0.589288	NA	NA	0	3	2	0	0	2	0	0	0.925775	protein.postranslational modification	kinase interacting protein-related | chr5:23577439-23579786 FORWARD	29.4	29	29.4	nucleus	N
at5g04420	QRS(ph)ASDEEEDGTVQR	15	1	1.2009	NA	NA	0.8227	0.75258	NA	1.10941	1.08678	1.34101	NA	NA	0.198338	1.02319	NA	0.43381	1.19658	2	0	0	5	2	0	3	3	0.925911	not assigned.no ontology	kelch repeat-containing protein | chr5:1246604-1249943 REVERSE	35.1	35	35	cytosol	C
at5g62560	SSS(ph)ATTTTLPQHK	11	1	0.981846	NA	NA	1.13703	1.07397	NA	1.38604	0.928996	0.382397	NA	NA	0.311438	0.247779	NA	0.595842	0.10809	2	0	0	3	2	0	2	2	0.926267	protein.degradation.ubiquitin.E3.RING	armadillo/beta-catenin repeat family protein / U-box domain-containing protein | chr5:25109991-25112001 FORWARD	29.5.11.4.2	29	29.5.11.4	mitochondrion	M
at4g37070	LRSDT(ph)MIKDSSNESQEIK	27	1	0.693814	1.29028	0.902163	0.279971	0.675183	2.14757	NA	NA	0.774009	1.84499	2.4909	0.275531	0.566757	0.946715	NA	NA	2	6	7	2	4	6	0	0	0.926801	development.storage proteins	PLP1, PLA IVA | patatin, putative | chr4:17464785-17467109 REVERSE	33.1	33	33.1	plasma membrane	PM
at4g25500	NGVGEVES(ph)PIERR	19	1	NA	0.952091	1.587	0.648092	1.79557	1.13222	NA	1.01349	NA	0.478154	0.846721	0.442712	0.632947	1.00679	NA	NA	0	3	4	2	4	4	0	1	0.927725	RNA.processing.splicing	ATRSP35, ATRSP40, AT-SRP40, RSP35 | ATRSP35; RNA binding / nucleic acid binding / nucleotide binding | chr4:13024571-13027440 FORWARD	27.1.1	27	27.1	nucleus	N
at1g60780	MEVTQRPPMAVT(ph)NAVSWR	6	1	0.959239	NA	NA	0.875172	1.13893	NA	1.27751	NA	NA	NA	NA	0.267579	0.622625	NA	NA	NA	1	0	0	2	2	0	1	0	0.928556	protein.targeting.secretory pathway.unspecified	HAP13 | HAP13 (HAPLESS 13); protein binding | chr1:22368953-22372159 REVERSE	29.3.4.99	29	29.3.4	cytosol	C
at1g34220	KNYS(ph)PPSIDAVGPIPTK	12	1	0.982826	NA	NA	1.33264	0.956454	NA	0.818193	1.50497	NA	NA	NA	0.659469	0.783816	NA	0.99214	NA	1	0	0	3	4	0	3	1	0.928955	not assigned.unknown	unknown protein | chr1:12462849-12466000 REVERSE	35.2	35	35	nucleus	N
at3g09670	EIS(ph)PSTTLSSPHAASVTK	9	1	1	NA	NA	0.815394	0.840508	NA	1.12636	0.996195	NA	NA	NA	0.692811	0.847468	NA	NA	0.248728	1	0	0	2	3	0	1	2	0.92905	RNA.regulation of transcription.PWWP domain protein	PWWP domain-containing protein | chr3:2966375-2968972 FORWARD	27.3.68	27	27.3	nucleus	N
at5g59290	QNTTKPPPS(ph)PSPLR	17	1	1.10935	NA	NA	1.19317	0.931678	NA	1.04139	1.09749	0.366207	NA	NA	0.436914	0.666825	NA	NA	0.328916	2	0	0	3	4	0	1	2	0.92936	cell wall.precursor synthesis.UXS	UXS3, ATUXS3 | UXS3 (UDP-GLUCURONIC ACID DECARBOXYLASE 3); UDP-glucuronate decarboxylase/ catalytic | chr5:23915530-23917998 REVERSE	10.1.5	10	10.1	cytosol	C
at2g20190	ENS(ph)LFGGDADITEKPIEPIK	11	1	0.531062	NA	NA	1.34083	1.23683	NA	1.06849	0.775613	NA	NA	NA	0.507432	0.671624	NA	NA	0.409137	1	0	0	3	4	0	1	2	0.930615	cell.division	ATCLASP, CLASP | CLASP (CLIP-ASSOCIATED PROTEIN); binding | chr2:8711596-8719018 REVERSE	31.2	31	31.2	cytosol	C
at5g03040	QSSSS(ph)PPPALAPR	27	1	0.83449	NA	NA	0.822983	1.04753	NA	0.94315	1.0849	0.394349	NA	NA	0.703917	0.469696	NA	0.825551	0.304965	4	0	0	7	6	0	4	3	0.931125	signalling.calcium	iqd2 | iqd2 (IQ-domain 2); calmodulin binding | chr5:710102-712788 REVERSE	30.3	30	30.3	nucleus	N
at2g34310	DPS(ph)PPPLSSLGK	12	1	1.00175	NA	NA	1.105	0.926641	NA	0.994595	0.919713	0.262902	NA	NA	0.111331	0.10929	NA	0.396137	0.483205	3	0	0	2	2	0	3	2	0.932313	not assigned.unknown	unknown protein | chr2:14477745-14479962 REVERSE	35.2	35	35	nucleus	N
at3g53230	KRAES(ph)PEAMEEDEEEIAEIK	5	1	0.986703	NA	NA	NA	1.18013	NA	0.624316	1	0.695682	NA	NA	NA	NA	NA	NA	NA	2	0	0	0	1	0	1	1	0.932407	cell.division	cell division cycle protein 48, putative / CDC48, putative | chr3:19723351-19726672 FORWARD	31.2	31	31.2	cytosol,nucleus	C,N
at3g14205	S(ph)LSESSIISESSPAALGPVGR	10	1	NA	NA	NA	1.00431	0.951327	NA	NA	1	NA	NA	NA	0.265607	0.642589	NA	NA	NA	0	0	0	5	3	0	0	1	0.932767	signalling.phosphinositides	phosphoinositide phosphatase family protein | chr3:4715707-4720951 REVERSE	30.4	30	30.4	cytosol	C
at1g11050	GGEVGWEDQGS(ph)RPK	6	1	NA	1.05932	0.908689	NA	NA	1.29905	NA	NA	NA	NA	0.782067	NA	NA	0.390141	NA	NA	0	1	3	0	0	2	0	0	0.933116	signalling.receptor kinases.RKF3 like	protein kinase family protein | chr1:3681888-3684169 FORWARD	30.2.23	30	30.2	plasma membrane	PM
at5g63560	T(ph)PPKIEFPHNEFEDLEDISGTGK	21	1	1.40295	NA	NA	1.25399	1.00699	NA	1.06884	0.955814	0.660189	NA	NA	0.584312	0.158683	NA	0.125303	0.0819459	7	0	0	4	5	0	2	3	0.933457	not assigned.no ontology	transferase family protein | chr5:25449481-25451414 FORWARD	35.1	35	35	cytosol	C
at2g21470	ETENVES(ph)EDDDIMEVENPMM(ox)VSK	4	1	NA	NA	NA	0.993197	1	NA	NA	NA	NA	NA	NA	0.508552	0.359814	NA	NA	NA	0	0	0	2	2	0	0	0	0.93431	protein.degradation.ubiquitin.E1	SAE2, ATSAE2, EMB2764 | SAE2 (SUMO-ACTIVATING ENZYME 2); SUMO activating enzyme | chr2:9198594-9202450 FORWARD	29.5.11.2	29	29.5.11.2	nucleus	N
at3g23170	IVPATPAANNWNTAIPLLS(ph)PLALS(ph)PESSPVDQPPVEK	7	1	0.977473	NA	NA	1.2012	NA	NA	1.01388	0.692149	0.937064	NA	NA	0.746376	NA	NA	NA	0.629009	2	0	0	2	0	0	1	2	0.934591	not assigned.unknown	unknown protein | chr3:8267942-8268735 REVERSE	35.2	35	35	cytosol,mitochondrion	C,M
at3g42170	TVDDGIHELFTEYMALPS(ph)PQNTTSEGGK	11	1	1.15757	NA	NA	1.28513	0.858742	NA	NA	1	1.00169	NA	NA	NA	0.706691	NA	NA	0.13145	2	0	0	1	5	0	0	3	0.934698	DNA.unspecified	DNA binding | chr3:14320952-14324069 FORWARD	28.99	28	28.99	nucleus	N
at4g30440	PSIEDELFPST(ph)PGKFK	8	1	NA	1.17425	1.2953	NA	NA	1	NA	NA	NA	0.524946	0.809456	NA	NA	0.185826	NA	NA	0	2	4	0	0	2	0	0	0.93535	cell wall.precursor synthesis.GAE	GAE1 | GAE1 (UDP-D-GLUCURONATE 4-EPIMERASE 1); UDP-glucuronate 4-epimerase/ catalytic | chr4:14881855-14883480 REVERSE	10.1.6	10	10.1	golgi	G
at1g73980	LSLDDDTVS(ph)SPKEALSR	8	1	NA	NA	NA	0.850024	1.18752	NA	1.07537	NA	NA	NA	NA	NA	0.534083	NA	0.232238	NA	0	0	0	1	4	0	3	0	0.936607	nucleotide metabolism.salvage.nucleoside kinases.uridine kinase	phosphoribulokinase/uridine kinase family protein | chr1:27820149-27824036 REVERSE	23.3.2.2	23	23.3	cytosol	C
at4g19490	SSLDLGRPS(ph)SSSSSSPSPLTK	5	1	NA	NA	NA	0.913988	1.56101	NA	1.74296	1	NA	NA	NA	NA	0.761809	NA	NA	NA	0	0	0	1	2	0	1	1	0.936756	not assigned.unknown	ATVPS54, VPS54 | protein binding | chr4:10615796-10623521 FORWARD	35.2	35	35	plastid	P
at5g54440	TNS(ph)SPGNFESPLDRPM(ox)R	34	1	0.94914	NA	NA	1.12214	0.933629	NA	0.894646	1.03048	0.475803	NA	NA	0.420624	0.641645	NA	0.583845	0.760091	6	0	0	6	8	0	6	7	0.936843	not assigned.unknown	unknown protein | chr5:22099936-22107833 FORWARD	35.2	35	35	cytosol	C
at2g30620	(ac)SIEEENVPT(ph)TVDSGAADTTVK	10	1	1.10257	NA	NA	0.907492	1	NA	1.08864	1.23109	0.510951	NA	NA	0.144162	0.288265	NA	0.223574	NA	2	0	0	2	3	0	2	1	0.938282	DNA.synthesis/chromatin structure.histone.H1	histone H1.2 | chr2:13044931-13046511 FORWARD	28.1.3.1	28	28.1	nucleus	N
at5g62260	GEIS(ph)PSGVVTVK	9	1	1.08055	NA	NA	1.66671	0.763477	NA	1.13013	0.962129	0.105429	NA	NA	0.945297	0.281935	NA	NA	0.606211	2	0	0	2	2	0	1	2	0.938517	RNA.regulation of transcription.putative transcription regulator	DNA binding | chr5:25009027-25011588 FORWARD	27.3.67	27	27.3	nucleus	N
at3g11820	ASS(ph)FIRGGTDQLQTAR	30	1	NA	1.02292	1.38218	0.70648	3.5511	1.01459	1.39888	0.928771	NA	0.581627	1.11619	0.244807	0.581413	0.607044	2.3978	1.35591	0	6	3	3	3	5	4	2	0.938717	cell.vesicle transport	SYP121, AT-SYR1, ATSYP121, SYR1, ATSYR1, PEN1 | SYP121 (SYNTAXIN OF PLANTS 121); SNAP receptor/ protein anchor | chr3:3729305-3731116 REVERSE	31.4	31	31.4	plasma membrane	PM
at4g14200	S(ph)LVSS(ph)PLVTR	20	1	0.908419	NA	NA	0.811469	1.71247	NA	1.14161	0.954168	0.532375	NA	NA	0.563233	0.954117	NA	0.410235	NA	5	0	0	5	5	0	4	1	0.939039	not assigned.unknown	unknown protein | chr4:8185370-8188783 REVERSE	35.2	35	35	nucleus	N
at2g01470	IIM(ox)DPEKSEDDDESSS(ph)SSSSSR	7	1	NA	NA	NA	0.740942	1.09628	NA	0.717682	1	NA	NA	NA	1.48089	0.104461	NA	NA	NA	0	0	0	3	2	0	1	1	0.939092	protein.degradation	STL2P, ATSEC12 | STL2P (SEC12P-LIKE 2 PROTEIN); nucleotide binding | chr2:211970-214472 REVERSE	29.5	29	29.5	endoplasmic reticulum	ER
at1g55860	NDEQVEEGS(ph)LDGR	12	1	0.994053	NA	NA	1.13781	0.961499	NA	0.81879	0.934151	0.43322	NA	NA	0.352858	0.43432	NA	0.776933	NA	2	0	0	3	4	0	2	1	0.941344	protein.degradation.ubiquitin.E3.HECT	UPL1 | UPL1 (UBIQUITIN-PROTEIN LIGASE 1); ubiquitin-protein ligase | chr1:20879466-20895393 REVERSE	29.5.11.4.1	29	29.5.11.4	cytosol	C
at3g52400	TSVADGS(ph)SPPHSHNIEMSK	30	1	0.503709	NA	NA	1.02976	1.01421	NA	1.39896	1.14657	0.981638	NA	NA	0.33771	1.14886	NA	0.688359	0.777433	7	0	0	5	8	0	5	4	0.943264	cell.vesicle transport	SYP122, ATSYP122 | SYP122 (SYNTAXIN OF PLANTS 122); SNAP receptor | chr3:19425634-19427141 REVERSE	31.4	31	31.4	plasma membrane	PM
at3g13300	DSNVTPDDDVSGMRS(ph)PSAFFK	8	1	1.02573	NA	NA	1.55601	0.578287	NA	NA	1.23082	NA	NA	NA	0.702386	0.561284	NA	NA	NA	1	0	0	3	3	0	0	1	0.943973	RNA.processing	VCS | VCS (VARICOSE); nucleotide binding / protein homodimerization | chr3:4303874-4310213 FORWARD	27.1	27	27.1	cytosol	C
at1g15340	KAGS(ph)GEGAEEPSKVEGLK	8	1	0.839376	NA	NA	1.69941	1.03577	NA	0.964235	1.86087	NA	NA	NA	0.294303	NA	NA	NA	0.894903	1	0	0	3	1	0	1	2	0.944107	RNA.regulation of transcription.Methyl binding domain proteins	MBD10 | MBD10; DNA binding / methyl-CpG binding | chr1:5275677-5277689 REVERSE	27.3.59	27	27.3	nucleus	N
at4g01290	IGS(ph)SEMLIEGEDVR	3	1	NA	NA	NA	1.1097	1	NA	NA	NA	NA	NA	NA	0.452059	NA	NA	NA	NA	0	0	0	2	1	0	0	0	0.944442	not assigned.unknown	unknown protein | chr4:537990-543869 REVERSE	35.2	35	35	nucleus	N
at3g22380	AGSFRDS(ph)PEEEGPVELPEAAR	10	1	1.01663	NA	NA	1.38826	0.983369	NA	1.17876	0.861045	NA	NA	NA	0.261062	0.803271	NA	0.282353	NA	1	0	0	3	3	0	2	1	0.944591	signalling.light	TIC | TIC (TIME FOR COFFEE) | chr3:7912905-7919510 FORWARD	30.11	30	30.11	nucleus	N
at4g08310	T(ph)KDSPVMGLLTEENTSK	10	1	NA	NA	NA	0.803396	1.10236	NA	1.39206	1.16875	NA	NA	NA	NA	1.22553	NA	0.621499	0.204188	0	0	0	1	4	0	2	2	0.945534	not assigned.no ontology	unknown protein | chr4:5248864-5252150 REVERSE	35.1	35	35	nucleus	N
at1g04780	FEELEAIEDEFVT(ph)PPSS(ph)PTSSVK	4	1	1.0646	NA	NA	NA	1.23542	NA	0.935397	NA	NA	NA	NA	NA	0.492763	NA	NA	NA	1	0	0	0	2	0	1	0	0.946884	cell.organisation	ankyrin repeat family protein | chr1:1340669-1343584 REVERSE	31.1	31	31.1	cytosol,nucleus	C,N
at2g19710	FDNYGPNS(ph)ES(ph)DGDQPIDKVSGDVHER	4	1	1.03534	NA	NA	NA	0.964658	NA	NA	NA	NA	NA	NA	NA	0.385615	NA	NA	NA	1	0	0	0	3	0	0	0	0.946895	not assigned.unknown	unknown protein | chr2:8506130-8510081 FORWARD	35.2	35	35	nucleus	N
at4g38130	WDPDS(ph)DMDVDDDRKPIPSR	13	1	1.08615	NA	NA	1.19963	0.923833	NA	1.13032	0.777049	0.393877	NA	NA	0.466543	1.06886	NA	0.538182	0.405767	2	0	0	3	4	0	2	2	0.947306	RNA.regulation of transcription.HDA	HD1, HDA19, ATHD1, HDA1, RPD3A | HD1 (HISTONE DEACETYLASE 1); basal transcription repressor/ histone deacetylase/ protein binding | chr4:17896292-17899491 REVERSE	27.3.55	27	27.3	nucleus	N
at2g22400	STDSTEKSPS(ph)KESVVTVDAGVPDESAVEK	3	1	NA	NA	NA	NA	1.03096	NA	1	NA	NA	NA	NA	NA	0.200873	NA	NA	NA	0	0	0	0	2	0	1	0	0.947949	not assigned.no ontology	NOL1/NOP2/sun family protein | chr2:9504659-9508875 REVERSE	35.1	35	35	nucleus	N
at3g47210	LSSPSLPSS(ph)PPPSYYMGEK	5	1	NA	NA	1.43177	NA	NA	0.99873	NA	NA	NA	NA	1.3953	NA	NA	1.39069	NA	NA	0	0	2	0	0	2	0	0	0.94855	not assigned.unknown	unknown protein | chr3:17385313-17387244 FORWARD	35.2	35	35	plasma membrane	PM
at4g17330	KPEDQNISGFMSAGS(ph)PVLNR	13	1	0.99791	NA	NA	1.45662	0.883054	NA	0.728904	1.13662	0.139559	NA	NA	0.465456	0.849001	NA	0.45453	0.169985	2	0	0	3	4	0	2	2	0.949287	not assigned.no ontology.agenet domain-containing protein	ATG2484-1 | ATG2484-1; RNA binding | chr4:9688888-9697578 REVERSE	35.1.2	35	35	nucleus	N
at3g47210	YSS(ph)PSSPPPSFYRK	13	1	0.8825	NA	NA	1.14707	2.129	NA	1.89626	0.97647	0.226002	NA	NA	0.344008	NA	NA	1.37848	NA	2	0	0	2	1	0	2	1	0.949432	not assigned.unknown	unknown protein | chr3:17385313-17387244 FORWARD	35.2	35	35	plasma membrane	PM
at2g32170	VS(ph)PSEMTETAPAIMTTESER	9	1	0.625286	NA	NA	1.07636	1.14291	NA	0.899453	0.903576	NA	NA	NA	0.869428	0.0575161	NA	0.478253	NA	1	0	0	2	2	0	2	1	0.950019	not assigned.unknown	LOCATED IN: cellular_component unknown; EXPRESSED IN: 24 plant structures; EXPRESSED DURING: 15 growth stages; CONTAINS InterPro DOMAIN/s: N2227-like (InterPro:IPR012901); BEST Arabidopsis thaliana protein match is: unknown protein (TAIR:AT2G32160.3). | chr2:13666456-13671515 FORWARD	35.2	35	35	nucleus	N
at1g56230	SLS(ph)EISEVDAVR	6	1	NA	1.05525	1.3186	NA	NA	0.912778	NA	NA	NA	0.0885295	0.832447	NA	NA	0.151884	NA	NA	0	2	2	0	0	2	0	0	0.951013	not assigned.unknown	unknown protein | chr1:21046009-21049045 REVERSE	35.2	35	35	cytosol	C
at2g03150	FASGSYLS(ph)PSSHGYGQK	4	1	NA	NA	NA	1.06117	1.50889	NA	0.938827	NA	NA	NA	NA	NA	0.741051	NA	NA	NA	0	0	0	1	2	0	1	0	0.951117	signalling.G-proteins	emb1579 | emb1579 (embryo defective 1579); binding / calcium ion binding | chr2:951933-959188 FORWARD	30.5	30	30.5	cytosol	C
at2g34970	DKLSEITQAIDDDDT(ph)DDESVVPTSGELK	20	1	0.977473	NA	NA	0.555932	1.32396	NA	0.989333	1.05736	0.871263	NA	NA	1.08912	0.570224	NA	0.921413	0.793693	4	0	0	6	5	0	2	3	0.951194	protein.synthesis.initiation	eIF4-gamma/eIF5/eIF2-epsilon domain-containing protein | chr2:14746307-14748781 FORWARD	29.2.3	29	29.2	cytosol	C
at5g13890	T(ph)GSYEALPTNNADSNHIQM(ox)K	3	1	NA	NA	NA	NA	1	NA	1.22479	NA	NA	NA	NA	NA	NA	NA	0.684016	NA	0	0	0	0	1	0	2	0	0.951673	not assigned.unknown	unknown protein | chr5:4478843-4480921 REVERSE	35.2	35	35	plasma membrane	PM
at1g30470	S(ph)RDS(ph)DDDDYHDRDYDVAALANNLSQAFR	4	1	0.989166	NA	NA	NA	1.01083	NA	NA	NA	NA	NA	NA	NA	1.24045	NA	NA	NA	1	0	0	0	3	0	0	0	0.952313	metal handling.binding, chelation and storage	SIT4 phosphatase-associated family protein | chr1:10779171-10786666 FORWARD	15.2	15	15.2	cytosol,nucleus	C,N
at1g69070	DDFDSGLLS(ph)DEDLQDDDLEASASK	5	1	0.822433	NA	NA	1.25684	1.03306	NA	NA	NA	NA	NA	NA	0.807063	0.0452531	NA	NA	NA	1	0	0	2	2	0	0	0	0.95328	not assigned.unknown	FUNCTIONS IN: molecular_function unknown; INVOLVED IN: biological_process unknown; LOCATED IN: cellular_component unknown; EXPRESSED IN: 23 plant structures; EXPRESSED DURING: 13 growth stages; CONTAINS InterPro DOMAIN/s: Nop14-like protein (InterPro:IPR007276); Has 64668 Blast hits to 30830 proteins in 1152 species: Archae - 207; Bacteria - 18692; Metazoa - 20758; Fungi - 6782; Plants - 2177; Viruses - 523; Other Eukaryotes - 15529 (source: NCBI BLink). | chr1:25967312-25971389 REVERSE	35.2	35	35	nucleus	N
at3g16460	SSTTPVPST(ph)PLK	8	1	0.789384	NA	NA	1.11161	0.928577	NA	1.03938	0.995245	NA	NA	NA	0.192091	0.542989	NA	NA	0.427255	1	0	0	2	2	0	1	2	0.95426	hormone metabolism.jasmonate.induced-regulated-responsive-activated	jacalin lectin family protein | chr3:5592582-5595710 FORWARD	17.7.3	17	17.7	cytosol	C
at5g03040	NSFFSPPT(ph)PSR	9	1	NA	1	0.844829	NA	NA	1.61031	NA	NA	NA	NA	1.25443	NA	NA	0.605755	NA	NA	0	1	3	0	0	3	0	0	0.954625	signalling.calcium	iqd2 | iqd2 (IQ-domain 2); calmodulin binding | chr5:710102-712788 REVERSE	30.3	30	30.3	nucleus	N
at2g37340	IIDGS(ph)PPPS(ph)PK	67	1	1.55974	NA	NA	0.0873024	2.19559	NA	1.04035	0.897945	0.563393	NA	NA	10.687	0.95075	NA	1.1131	0.858703	4	0	0	7	7	0	7	6	0.954758	RNA.processing.splicing	RSZ33, ATRSZ33 | RSZ33; nucleic acid binding / nucleotide binding / zinc ion binding | chr2:15670147-15672700 REVERSE	27.1.1	27	27.1	nucleus	N
at2g44160	SAS(ph)YGALSDHQFSRPR	11	1	1.22598	NA	NA	0.993541	0.947356	NA	1.25987	1.24552	0.512842	NA	NA	0.295381	0.490796	NA	NA	0.278772	2	0	0	2	4	0	1	2	0.955878	C1-metabolism.methylenetetrahydrofolate reductase	MTHFR2 | MTHFR2 (METHYLENETETRAHYDROFOLATE REDUCTASE 2); methylenetetrahydrofolate reductase (NADPH) | chr2:18262210-18265346 FORWARD	25.6	25	25.6	cytosol	C
at5g08660	S(ph)QDFDSEYSR	22	1	0.742743	NA	NA	1.01855	1.13178	NA	0.740661	0.806296	0.563443	NA	NA	0.262986	0.440183	NA	0.708352	0.31064	3	0	0	6	6	0	2	3	0.956343	not assigned.unknown	unknown protein | chr5:2814526-2818019 FORWARD	35.2	35	35	cytosol	C
at3g60450	(ac)M(ox)ES(ph)PKSNVDDGYQNIFVM(ox)R	12	1	1.04426	NA	NA	1.25702	0.754324	NA	1.34215	1.73208	NA	NA	NA	NA	0.219013	NA	2.30924	0.496002	1	0	0	1	3	0	4	3	0.956508	not assigned.unknown	INVOLVED IN: biological_process unknown; LOCATED IN: cellular_component unknown; EXPRESSED IN: 24 plant structures; EXPRESSED DURING: 14 growth stages; CONTAINS InterPro DOMAIN/s: Phosphoglycerate mutase (InterPro:IPR013078), PRIB5 (InterPro:IPR012398); BEST Arabidopsis thaliana protein match is: unknown protein (TAIR:AT3G60440.1); Has 187 Blast hits to 185 proteins in 74 species: Archae - 0; Bacteria - 51; Metazoa - 14; Fungi - 36; Plants - 35; Viruses - 0; Other Eukaryotes - 51 (source: NCBI BLink). | chr3:22340957-22342315 FORWARD	35.2	35	35	cytosol	C
at2g03810	SFAFPILQSEWNS(ph)SPVR	4	1	NA	NA	NA	0.842932	1.36997	NA	NA	1.15707	NA	NA	NA	NA	0.780574	NA	NA	NA	0	0	0	1	2	0	0	1	0.956738	not assigned.no ontology	18S pre-ribosomal assembly protein gar2-related | chr2:1162523-1164573 FORWARD	35.1	35	35	nucleus	N
at1g08680	AS(ph)S(ph)FVYSPGRFSDHMFEDQFSNEDSAPR	6	1	1.48703	NA	NA	NA	0.823711	NA	NA	1.17629	0.803569	NA	NA	NA	1.03101	NA	NA	NA	2	0	0	0	3	0	0	1	0.956868	RNA.regulation of transcription.unclassified	ZIGA4, AGD14 | ZIGA4 (ARF GAP-like zinc finger-containing protein ZiGA4); ARF GTPase activator/ DNA binding / zinc ion binding | chr1:2762590-2768967 FORWARD	27.3.99	27	27.3	cytosol,plasma membrane	C,PM
at5g20280	EATADMS(ph)EEFSEGEKGDIISDISTHGESTKPR	6	1	1.48233	NA	NA	0.930139	0.913889	NA	1.06986	NA	NA	NA	NA	NA	1.77977	NA	NA	NA	1	0	0	1	3	0	1	0	0.957179	major CHO metabolism.synthesis.sucrose.SPS	ATSPS1F | ATSPS1F (sucrose phosphate synthase 1F); sucrose-phosphate synthase/ transferase, transferring glycosyl groups | chr5:6844714-6850154 REVERSE	2.1.1.1	2	2.1	cytosol	C
at1g32400	AANTPAEYDS(ph)DDEYLAPR	6	1	NA	NA	1.05471	NA	NA	0.716817	0.968356	1.03164	NA	NA	1.21363	NA	NA	1.16058	NA	NA	0	0	2	0	0	2	1	1	0.957258	development.unspecified	TOM2A | TOM2A (TOBAMOVIRUS MULTIPLICATION 2A); protein binding | chr1:11689106-11691531 REVERSE	33.99	33	33.99	vacuole	V
at5g16300	FSSNTPATADS(ph)PGK	7	1	NA	NA	NA	1	0.748135	NA	1.32386	1.18653	NA	NA	NA	0.463225	NA	NA	0.828614	NA	0	0	0	3	1	0	2	1	0.957611	not assigned.unknown	FUNCTIONS IN: molecular_function unknown; INVOLVED IN: biological_process unknown; LOCATED IN: cellular_component unknown; EXPRESSED IN: 23 plant structures; EXPRESSED DURING: 13 growth stages; CONTAINS InterPro DOMAIN/s: Vps51/Vps67 (InterPro:IPR014812); Has 204 Blast hits to 183 proteins in 76 species: Archae - 0; Bacteria - 0; Metazoa - 127; Fungi - 34; Plants - 24; Viruses - 0; Other Eukaryotes - 19 (source: NCBI BLink). | chr5:5338119-5342432 FORWARD	35.2	35	35	cytosol	C
at1g12360	PRGS(ph)DDGYSSDSVLR	8	1	NA	NA	NA	1.26365	0.871677	NA	NA	1	NA	NA	NA	0.393277	1.15466	NA	NA	0.0303658	0	0	0	3	3	0	0	2	0.957894	cell.vesicle transport	KEU | KEU (keule); protein transporter | chr1:4200876-4206404 FORWARD	31.4	31	31.4	cytosol	C
at4g25880	IPS(ph)PPIYYPTEYQFIDNR	11	1	0.751086	NA	NA	1.28644	0.911065	NA	1.57572	0.554471	NA	NA	NA	0.497684	1.29316	NA	NA	NA	1	0	0	3	4	0	1	1	0.958895	not assigned.no ontology.pumilio/Puf RNA-binding domain-containing protein	APUM6 | APUM6 (Arabidopsis Pumilio 6); RNA binding / binding | chr4:13154708-13159382 FORWARD	35.1.12	35	35	cytosol,nucleus	C,N
at3g12490	SNS(ph)LFPYELLEVVHAK	11	1	1.2367	NA	NA	1	0.843548	NA	NA	0.81922	0.664065	NA	NA	NA	1.15161	NA	NA	0.434903	2	0	0	1	4	0	0	2	0.959125	protein.degradation.cysteine protease	ATCYSB | cysteine protease inhibitor, putative / cystatin, putative | chr3:3960401-3961915 REVERSE	29.5.3	29	29.5.3	cytosol	C
at5g41600	IHGHGDSSSLSDS(ph)DDDKK	4	1	NA	NA	NA	0.987967	4.41065	NA	NA	1.01203	NA	NA	NA	NA	1.28115	NA	NA	NA	0	0	0	1	2	0	0	1	0.959441	not assigned.no ontology	BTI3 | BTI3 (VIRB2-INTERACTING PROTEIN 3) | chr5:16636130-16637693 FORWARD	35.1	35	35	plasma membrane	PM
at3g13300	S(ph)ESANKLSFPSAEATSQAIVPPNGEPK	5	1	0.804299	NA	NA	0.986072	1	NA	1.1695	NA	NA	NA	NA	0.527582	NA	NA	NA	NA	1	0	0	2	1	0	1	0	0.9598	RNA.processing	VCS | VCS (VARICOSE); nucleotide binding / protein homodimerization | chr3:4303874-4310213 FORWARD	27.1	27	27.1	cytosol	C
at5g28040	DTDFS(ph)AESPDLEEDGGGGGGGR	5	1	0.948853	NA	NA	1.44425	NA	NA	1	1.37748	NA	NA	NA	0.636395	NA	NA	NA	NA	1	0	0	2	0	0	1	1	0.960906	RNA.regulation of transcription.GeBP like	transcription regulator | chr5:10037269-10039001 REVERSE	27.3.49	27	27.3	nucleus	N
at5g52200	TPYHPMM(ox)DDDGSLS(ph)PR	13	1	0.904472	NA	NA	1	0.946994	NA	0.89063	1.16011	0.590832	NA	NA	0.412709	0.562198	NA	0.434123	0.0903093	2	0	0	3	4	0	2	2	0.961072	not assigned.unknown	unknown protein | chr5:21202639-21204759 REVERSE	35.2	35	35	nucleus	N
at2g23770	TQTQEETGNLDS(ph)FMGK	12	1	0.846786	NA	0.909306	1.08557	NA	2.28482	0.726376	NA	NA	NA	1.21784	1.03561	NA	0.58034	NA	NA	1	0	3	3	0	3	1	0	0.962418	signalling.receptor kinases.lysine motif	protein kinase family protein / peptidoglycan-binding LysM domain-containing protein | chr2:10120242-10122080 REVERSE	30.2.21	30	30.2	plasma membrane	PM
at3g14120	MSQLELQEELSS(ph)P	14	1	1.28135	NA	NA	0.667984	0.954625	NA	0.993494	1.00651	0.405357	NA	NA	0.537606	0.271652	NA	0.377804	NA	3	0	0	3	4	0	3	1	0.963875	not assigned.no ontology	FUNCTIONS IN: molecular_function unknown; INVOLVED IN: transport; LOCATED IN: nuclear pore; EXPRESSED IN: 23 plant structures; EXPRESSED DURING: 13 growth stages; CONTAINS InterPro DOMAIN/s: Nuclear pore protein 84/107 (InterPro:IPR007252); Has 207 Blast hits to 206 proteins in 78 species: Archae - 0; Bacteria - 0; Metazoa - 123; Fungi - 57; Plants - 22; Viruses - 0; Other Eukaryotes - 5 (source: NCBI BLink). | chr3:4677813-4685666 FORWARD	35.1	35	35	nucleus	N
at4g37870	S(ph)APTTPINQNAAAAFAAVSEEERQK	22	1	1.61552	NA	NA	0.791366	1.15015	NA	0.647268	0.715861	0.594121	NA	NA	0.726979	1.33482	NA	0.996406	2.12088	5	0	0	4	5	0	5	3	0.964115	gluconeogenesis / glyoxylate cycle.PEPCK	PCK1, PEPCK | PCK1 (PHOSPHOENOLPYRUVATE CARBOXYKINASE 1); ATP binding / phosphoenolpyruvate carboxykinase (ATP)/ phosphoenolpyruvate carboxykinase/ purine nucleotide binding | chr4:17802694-17806539 REVERSE	6.4	6	6.4	cytosol	C
at1g34220	FPSMEKPQFDHQNS(ph)SVSSYGDLPELQRPETSPLDR	4	1	0.988748	NA	NA	NA	1	NA	NA	NA	0.44928	NA	NA	NA	0.406068	NA	NA	NA	2	0	0	0	2	0	0	0	0.96566	not assigned.unknown	unknown protein | chr1:12462849-12466000 REVERSE	35.2	35	35	nucleus	N
at4g32285	S(ph)RSFGDVNEIGAREEK	11	1	0.337406	1	1.20114	0.840903	1.41142	1.32118	2.3596	0.986397	NA	NA	NA	0.290444	0.673673	NA	1.18423	NA	1	1	1	2	2	1	2	1	0.966922	not assigned.no ontology.epsin N-terminal homology (ENTH) domain-containing protein	epsin N-terminal homology (ENTH) domain-containing protein / clathrin assembly protein-related | chr4:15585680-15588070 FORWARD	35.1.21	35	35	cytosol	C
at1g15210	(ac)MDYDPAHAMS(ph)R	8	1	NA	0.974412	1.42199	NA	NA	0.826783	NA	NA	NA	NA	1.20828	NA	NA	1.38295	NA	NA	0	1	3	0	0	4	0	0	0.968669	transport.ABC transporters and multidrug resistance systems	PDR7, ATPDR7 | PDR7 (PLEIOTROPIC DRUG RESISTANCE 7); ATPase, coupled to transmembrane movement of substances | chr1:5231348-5236573 REVERSE	34.16	34	34.16	plasma membrane	PM
at1g53840	(ac)M(ox)DSVNS(ph)FKGYGK	30	1	0.890544	NA	NA	1.23584	1.85272	NA	1.08771	0.394476	0.531826	NA	NA	0.930593	0.550234	NA	0.83054	1.81333	4	0	0	6	7	0	7	6	0.968722	cell wall.pectin*esterases.PME	ATPME1 | ATPME1; pectinesterase | chr1:20101445-20103667 FORWARD	10.8.1	10	10.8	plasma membrane	PM
at1g19870	GTET(ph)EEDDLIGTELQGPSAADAAK	5	1	NA	NA	NA	1.0093	NA	NA	1.00423	1	NA	NA	NA	0.117246	NA	NA	0.640319	NA	0	0	0	2	0	0	2	1	0.968948	signalling.calcium	iqd32 | iqd32 (IQ-domain 32); calmodulin binding | chr1:6895015-6898725 REVERSE	30.3	30	30.3	nucleus	N
at1g57990	QTTAEGSANPEPDQILS(ph)PRR	33	1	0.623364	1.39374	1.54912	0.847337	1.14985	1.86903	1.14116	1.25552	0.463759	0.741665	0.665595	0.190362	0.423313	0.621037	0.352194	0.463904	4	3	4	4	3	4	4	3	0.969376	transport.nucleotides	ATPUP18 | ATPUP18; purine transmembrane transporter | chr1:21441505-21442920 REVERSE	34.10	34	34.10	plasma membrane	PM
at3g25540	LSEDVRSDSES(ph)DDEHED	10	1	NA	NA	NA	1.03658	0.963417	NA	1.03637	1.04083	NA	NA	NA	0.923862	2.18341	NA	0.202211	0.11855	0	0	0	3	3	0	2	2	0.969504	lipid metabolism.'exotics' (steroids, squalene etc).sphingolipids	LAG1 | LAG1 | chr3:9274550-9276685 FORWARD	11.8.1	11	11.8	endoplasmic reticulum	ER
at3g17880	DYEDKAETKPSFS(ph)PK	13	1	1.00023	NA	NA	1.29321	1.00533	NA	0.804209	0.763538	0.502616	NA	NA	0.532808	0.914472	NA	0.587288	0.0235942	2	0	0	3	4	0	2	2	0.971818	redox.thioredoxin	HIP, ATTDX, ATHIP2 | ATTDX (TETRATICOPEPTIDE DOMAIN-CONTAINING THIOREDOXIN); oxidoreductase, acting on sulfur group of donors, disulfide as acceptor / protein binding | chr3:6123409-6126281 FORWARD	21.1	21	21.1	cytosol	C
at5g61210	SSKPNPFDS(ph)DDESDNKHTLNPSK	9	1	1.23693	NA	NA	1.35521	0.883524	NA	1	NA	0.754232	NA	NA	0.375524	0.189884	NA	NA	NA	2	0	0	3	3	0	1	0	0.972956	cell.vesicle transport	SNAP33, ATSNAP33, SNP33, ATSNAP33B | SNAP33 (SOLUBLE N-ETHYLMALEIMIDE-SENSITIVE FACTOR ADAPTOR PROTEIN 33); SNAP receptor/ protein binding | chr5:24623299-24625631 FORWARD	31.4	31	31.4	nucleus	N
at5g56030	TIEKEIS(ph)DDEEEEEKK	13	1	0.852443	NA	NA	1	0.926398	NA	0.82216	1.06673	0.517396	NA	NA	0.663926	0.50218	NA	0.682352	0.1973	2	0	0	3	4	0	2	2	0.973007	stress.abiotic.heat	HSP81-2, ERD8, HSP90.2 | HSP81-2 (HEAT SHOCK PROTEIN 81-2); ATP binding | chr5:22686802-22689650 FORWARD	20.2.1	20	20.2	cytosol,nucleus	C,N
at2g27710	EES(ph)DDDMGFSLFE	47	1	0.697637	NA	NA	1.64408	1.30342	NA	0.696578	0.748137	1.24862	NA	NA	1.32123	0.559614	NA	2.09247	1.36889	2	0	0	2	3	0	3	2	0.973412	protein.synthesis.ribosomal protein.eukaryotic.60S subunit.P2	60S acidic ribosomal protein P2 (RPP2B) | chr2:11816772-11817867 FORWARD	29.2.1.2.2.82	29	29.2.1.2	cytosol	C
at2g22400	S(ph)TDSTEKSPSKESVVTVDAGVPDESAVEK	6	1	0.998969	NA	NA	0.970314	NA	NA	1.41126	1.33067	NA	NA	NA	0.0447694	NA	NA	NA	0.876361	1	0	0	2	0	0	1	2	0.973847	not assigned.no ontology	NOL1/NOP2/sun family protein | chr2:9504659-9508875 REVERSE	35.1	35	35	nucleus	N
at3g02910	S(ph)FGAYTENEAR	6	1	0.901418	NA	NA	1.02876	1.34899	NA	1.44961	0.971241	NA	NA	NA	NA	0.627059	NA	NA	NA	1	0	0	1	2	0	1	1	0.973898	not assigned.unknown	FUNCTIONS IN: molecular_function unknown; INVOLVED IN: biological_process unknown; LOCATED IN: cellular_component unknown; EXPRESSED IN: 23 plant structures; EXPRESSED DURING: 15 growth stages; CONTAINS InterPro DOMAIN/s: Butirosin biosynthesis, BtrG-like (InterPro:IPR013024), AIG2-like (InterPro:IPR009288); BEST Arabidopsis thaliana protein match is: unknown protein (TAIR:AT5G46720.1); Has 210 Blast hits to 210 proteins in 66 species: Archae - 2; Bacteria - 27; Metazoa - 122; Fungi - 0; Plants - 41; Viruses - 0; Other Eukaryotes - 18 (source: NCBI BLink). | chr3:649814-650921 FORWARD	35.2	35	35	cytosol	C
at3g48440	VNS(ph)EEIADGFEPKPVSR	7	1	NA	NA	NA	1.66247	1	NA	0.906307	0.868399	NA	NA	NA	0.490084	NA	NA	0.537649	NA	0	0	0	3	1	0	2	1	0.974234	RNA.regulation of transcription.unclassified	zinc finger (CCCH-type) family protein | chr3:17941402-17943576 FORWARD	27.3.99	27	27.3	nucleus	N
at3g13290	DTNVTPDDDVS(ph)GIRSPSAFFK	6	1	NA	NA	NA	1.48366	0.740033	NA	1.25997	0.643599	NA	NA	NA	0.563276	NA	NA	NA	NA	0	0	0	3	1	0	1	1	0.974595	development.unspecified	VCR | VCR (VARICOSE-RELATED); nucleotide binding | chr3:4297381-4303508 FORWARD	33.99	33	33.99	cytosol,nucleus	C,N
at1g69070	M(ox)QETEELS(ph)DGDEEIGGEESTKR	7	1	NA	NA	NA	1.1109	1.01252	NA	0.849924	1.06764	NA	NA	NA	0.779844	0.0540553	NA	0.249717	NA	0	0	0	2	2	0	2	1	0.974731	not assigned.unknown	FUNCTIONS IN: molecular_function unknown; INVOLVED IN: biological_process unknown; LOCATED IN: cellular_component unknown; EXPRESSED IN: 23 plant structures; EXPRESSED DURING: 13 growth stages; CONTAINS InterPro DOMAIN/s: Nop14-like protein (InterPro:IPR007276); Has 64668 Blast hits to 30830 proteins in 1152 species: Archae - 207; Bacteria - 18692; Metazoa - 20758; Fungi - 6782; Plants - 2177; Viruses - 523; Other Eukaryotes - 15529 (source: NCBI BLink). | chr1:25967312-25971389 REVERSE	35.2	35	35	nucleus	N
at4g22290	S(ph)GQLDHQLSNLASSKPK	5	1	NA	NA	NA	1.00462	1.10006	NA	NA	0.853872	NA	NA	NA	0.00650151	0.799815	NA	NA	NA	0	0	0	2	2	0	0	1	0.975825	protein.degradation.ubiquitin	ubiquitin thiolesterase | chr4:11782905-11785816 REVERSE	29.5.11	29	29.5.11	plastid,plasma membrane	P,PM
at1g73630	SM(ox)GTS(ph)YTEEELNR	4	1	NA	NA	NA	1.02487	NA	NA	0.975131	NA	NA	NA	NA	0.436907	NA	NA	NA	NA	0	0	0	3	0	0	1	0	0.976212	signalling.calcium	calcium-binding protein, putative | chr1:27684736-27685453 FORWARD	30.3	30	30.3	vacuole	V
at1g65010	SEVS(ph)PERETELDS(ph)VEEEVDSK	14	1	0.911878	NA	NA	1.13895	1.0273	NA	0.71207	0.962756	0.850362	NA	NA	0.291526	0.194824	NA	1.65682	NA	2	0	0	3	4	0	4	1	0.97781	not assigned.no ontology	unknown protein | chr1:24149543-24154274 FORWARD	35.1	35	35	nucleus	N
at3g13300	TSGLPSQTS(ph)GAGSAYATLPQLPLS(ph)PR	11	1	0.864184	NA	NA	0.723431	1.27597	NA	1.34727	1.03357	0.222258	NA	NA	1.17759	0.0418102	NA	1.09772	0.316638	2	0	0	3	2	0	2	2	0.977962	RNA.processing	VCS | VCS (VARICOSE); nucleotide binding / protein homodimerization | chr3:4303874-4310213 FORWARD	27.1	27	27.1	cytosol	C
at5g11670	(ac)GS(ph)TPTDLPGEDVADNR	5	1	1.04614	NA	NA	0.850984	NA	NA	1.33181	NA	0.0623748	NA	NA	NA	NA	NA	0.944368	NA	2	0	0	1	0	0	2	0	0.978673	TCA / org transformation.other organic acid transformatons.malic	ATNADP-ME2 | ATNADP-ME2 (NADP-malic enzyme 2); malate dehydrogenase (oxaloacetate-decarboxylating) (NADP+)/ malic enzyme/ oxidoreductase, acting on NADH or NADPH, NAD or NADP as acceptor | chr5:3754249-3758242 FORWARD	8.2.10	8	8.2	cytosol	C
at2g18110	ISGVSAEGSGVIVEGS(ph)SPITEEAVATPPAADSK	7	1	1.05076	NA	NA	1.36665	0.770604	NA	1	0.701475	NA	NA	NA	0.385986	NA	NA	NA	NA	1	0	0	3	1	0	1	1	0.979184	protein.synthesis.elongation	elongation factor 1-beta, putative / EF-1-beta, putative | chr2:7872251-7873912 FORWARD	29.2.4	29	29.2	cytosol	C
at4g13510	RVEPRS(ph)PSPSGANTT(ph)PTPV	14	1	0.609616	1.60452	3.08492	NA	2.89884	0.943443	1.32075	1.60349	1.03683	1.05636	NA	NA	1.36369	1.21972	1.25887	1.35449	2	2	1	0	2	3	2	2	0.979626	transport.ammonium	AMT1;1, ATAMT1, ATAMT1;1 | AMT1;1 (AMMONIUM TRANSPORTER 1;1); ammonium transmembrane transporter | chr4:7858183-7859918 FORWARD	34.5	34	34.5	plasma membrane	PM
at5g55530	(ac)M(ox)DS(ph)PQSVVSPFK	8	1	0.903274	NA	NA	1.17646	0.71656	NA	1.20166	0.943863	NA	NA	NA	0.0958507	NA	NA	1.01509	0.238408	1	0	0	2	1	0	2	2	0.980034	stress.abiotic.cold	C2 domain-containing protein | chr5:22493324-22495956 FORWARD	20.2.2	20	20.2	nucleus	N
at1g20200	TQDVEMKDNNT(ph)PSQSIISSSTSTMQNLK	5	1	NA	NA	NA	0.971902	1.01242	NA	NA	0.987578	NA	NA	NA	0.589101	NA	NA	NA	NA	0	0	0	2	1	0	0	1	0.980728	protein.degradation.ubiquitin.proteasom	EMB2719, HAP15 | EMB2719 (EMBRYO DEFECTIVE 2719); enzyme regulator | chr1:7001201-7004418 REVERSE	29.5.11.20	29	29.5.11.2	cytosol,nucleus	C,N
at2g46630	QQDPPS(ph)PPR	11	1	1.11625	NA	NA	1.33273	0.973965	NA	1.11583	0.828997	0.147285	NA	NA	0.492212	0.860515	NA	0.628367	NA	2	0	0	2	4	0	2	1	0.980835	cell wall.cell wall proteins.LRR	unknown protein | chr2:19145529-19146713 FORWARD	10.5.3	10	10.5	nucleus	N
at2g32240	DIDLSFSS(ph)PTKR	11	1	1.26862	NA	NA	0.838976	1.1725	NA	1.42079	1.00535	0.894999	NA	NA	0.484808	NA	NA	1.01924	0.654086	2	0	0	3	1	0	2	2	0.981824	not assigned.unknown	FUNCTIONS IN: molecular_function unknown; INVOLVED IN: response to cadmium ion; LOCATED IN: plasma membrane; EXPRESSED IN: 25 plant structures; EXPRESSED DURING: 13 growth stages; CONTAINS InterPro DOMAIN/s: Prefoldin (InterPro:IPR009053); BEST Arabidopsis thaliana protein match is: unknown protein (TAIR:AT1G05320.3); Has 221693 Blast hits to 95553 proteins in 2574 species: Archae - 2848; Bacteria - 44259; Metazoa - 97474; Fungi - 15490; Plants - 8386; Viruses - 1229; Other Eukaryotes - 52007 (source: NCBI BLink). | chr2:13684299-13691155 REVERSE	35.2	35	35	nucleus,plasma membrane	N,PM
at2g47000	MSSIES(ph)FKQSSLR	19	1	NA	0.599031	1.10327	0.524919	0.864189	0.949746	1.1197	1.28893	NA	0.92563	1.25239	NA	0.602985	1.53251	NA	NA	0	2	5	1	4	4	1	1	0.982917	transport.ABC transporters and multidrug resistance systems	MDR4, PGP4, ABCB4, ATPGP4 | ABCB4 (ATP BINDING CASSETTE SUBFAMILY B4); ATPase, coupled to transmembrane movement of substances / xenobiotic-transporting ATPase | chr2:19309868-19314750 REVERSE	34.16	34	34.16	plasma membrane	PM
at3g53180	LNIDTDSS(ph)SPQNIIS(ph)PK	4	1	0.892731	NA	NA	NA	1.33517	NA	1.10727	NA	NA	NA	NA	NA	0.825596	NA	NA	NA	1	0	0	0	2	0	1	0	0.983257	N-metabolism.ammonia metabolism.glutamine synthetase	catalytic/ glutamate-ammonia ligase | chr3:19706894-19711439 FORWARD	12.2.2	12	12.2	cytosol	C
at1g73980	LSLDDDTVSS(ph)PK	8	1	NA	NA	NA	0.879089	1	NA	1.04735	1.10581	NA	NA	NA	NA	0.0175383	NA	0.622945	NA	0	0	0	1	2	0	2	1	0.983896	nucleotide metabolism.salvage.nucleoside kinases.uridine kinase	phosphoribulokinase/uridine kinase family protein | chr1:27820149-27824036 REVERSE	23.3.2.2	23	23.3	cytosol	C
at1g27100	FASLGLSTS(ph)PR	6	1	NA	NA	1.10189	NA	NA	0.898111	NA	NA	NA	NA	0.889951	NA	NA	0.672662	NA	NA	0	0	3	0	0	3	0	0	0.9842	not assigned.unknown	FUNCTIONS IN: molecular_function unknown; INVOLVED IN: biological_process unknown; LOCATED IN: vacuole; EXPRESSED IN: 23 plant structures; EXPRESSED DURING: 13 growth stages; CONTAINS InterPro DOMAIN/s: Protein of unknown function DUF569 (InterPro:IPR007679), Actin_cross-linking (InterPro:IPR008999); BEST Arabidopsis thaliana protein match is: unknown protein (TAIR:AT1G69900.1); Has 184 Blast hits to 118 proteins in 20 species: Archae - 0; Bacteria - 2; Metazoa - 3; Fungi - 8; Plants - 166; Viruses - 0; Other Eukaryotes - 5 (source: NCBI BLink). | chr1:9407125-9411172 REVERSE	35.2	35	35	nucleus	N
at4g24680	SSLNAWGTSSLS(ph)PR	10	1	1.01052	NA	NA	1	0.915281	NA	0.984383	0.858753	NA	NA	NA	NA	0.208634	NA	0.944974	0.28853	1	0	0	1	3	0	2	2	0.986362	not assigned.unknown	FUNCTIONS IN: molecular_function unknown; EXPRESSED IN: 26 plant structures; EXPRESSED DURING: 14 growth stages; CONTAINS InterPro DOMAIN/s: BAT2, N-terminal (InterPro:IPR009738); Has 6700 Blast hits to 3976 proteins in 401 species: Archae - 2; Bacteria - 590; Metazoa - 2482; Fungi - 634; Plants - 203; Viruses - 19; Other Eukaryotes - 2770 (source: NCBI BLink). | chr4:12732678-12740051 FORWARD	35.2	35	35	nucleus	N
at5g11110	ISS(ph)VDVFENWFAQHK	17	1	1.53195	NA	NA	1.90915	0.996388	NA	0.861578	1.71593	1.03604	NA	NA	0.617094	0.685073	NA	NA	0.612086	3	0	0	3	4	0	1	2	0.986468	major CHO metabolism.synthesis.sucrose.SPS	SPS1, ATSPS2F, KNS2 | ATSPS2F (SUCROSE PHOSPHATE SYNTHASE 2F); sucrose-phosphate synthase | chr5:3536226-3541133 FORWARD	2.1.1.1	2	2.1	cytosol	C
at1g78880	HGEPLKKSS(ph)GPQS(ph)GGVTR	7	1	NA	NA	NA	1	5.19176	NA	2.8058	1.7264	NA	NA	NA	NA	1.32538	NA	1.03988	0.769699	0	0	0	1	2	0	2	2	0.987634	not assigned.no ontology	balbiani ring 1-related / BR1-related | chr1:29652633-29655949 REVERSE	35.1	35	35	plasma membrane	PM
at5g04930	EVTFGDLGS(ph)KR	23	1	NA	0.420427	1.00329	1.1997	1.02626	0.996713	0.311407	0.579205	NA	1.32174	0.838697	0.189111	NA	0.964055	NA	NA	0	3	7	3	1	7	1	1	0.988001	transport.p- and v-ATPases	ALA1 | ALA1 (aminophospholipid ATPase1); ATPase, coupled to transmembrane movement of ions, phosphorylative mechanism | chr5:1444870-1449817 FORWARD	34.1	34	34.1	plasma membrane	PM
at5g04430	(ac)M(ox)ESTESYAAGS(ph)PEELAK	22	1	0.762027	NA	NA	1.064	1.01411	NA	0.901189	1.03317	0.415467	NA	NA	0.784037	0.65198	NA	1.1065	0.128381	2	0	0	7	5	0	6	2	0.988296	RNA.RNA binding	BTR1, BTR1L | BTR1L (BINDING TO TOMV RNA 1L (LONG FORM)); nucleic acid binding | chr5:1250251-1253865 REVERSE	27.4	27	27.4	nucleus	N
at1g78150	KPHTSTADLLTWSEVPPPDS(ph)PSSASR	12	1	1.12496	NA	NA	1.26931	0.992971	NA	0.978544	1.06944	0.32318	NA	NA	0.459177	0.255633	NA	NA	0.338037	2	0	0	3	4	0	1	2	0.989096	not assigned.unknown	unknown protein | chr1:29404862-29406741 FORWARD	35.2	35	35	nucleus	N
at1g51140	AM(ox)S(ph)PISEVDVKPGFSSR	6	1	NA	NA	NA	1.01304	1.05574	NA	NA	0.986965	NA	NA	NA	0.489328	0.554744	NA	NA	NA	0	0	0	3	2	0	0	1	0.98969	RNA.regulation of transcription.bHLH,Basic Helix-Loop-Helix family	basic helix-loop-helix (bHLH) family protein | chr1:18943457-18945753 REVERSE	27.3.6	27	27.3	nucleus	N
at4g26620	S(ph)GSFQSESLLGGGGGESINDADFGFARPDFR	6	1	NA	NA	NA	1.19581	0.795279	NA	NA	0.932313	NA	NA	NA	0.613113	NA	NA	NA	NA	0	0	0	4	1	0	0	1	0.991778	major CHO metabolism.degradation.sucrose.misc	sucrase-related | chr4:13427411-13429964 REVERSE	2.2.1.99	2	2.2	cytosol	C
at5g43370	SLEELSGEAEVS(ph)HDEK	33	1	NA	1.02152	1.16002	0.90365	1.24447	1.37945	0.822557	1	NA	0.768049	0.975029	0.394819	1.25885	0.500536	NA	NA	0	5	6	3	2	7	1	1	0.9918	transport.phosphate	APT1, PHT2, PHT1;2 | APT1 (ARABIDOPSIS PHOSPHATE TRANSPORTER 1); carbohydrate transmembrane transporter/ inorganic phosphate transmembrane transporter/ phosphate transmembrane transporter/ sugar:hydrogen symporter | chr5:17416074-17417798 FORWARD	34.7	34	34.7	plasma membrane	PM
at1g49340	TEMAS(ph)PGDEVASHGSNLSSK	7	1	1	NA	NA	NA	0.820685	NA	1.0806	1.00635	NA	NA	NA	NA	1.45852	NA	NA	0.1182	1	0	0	0	3	0	1	2	0.992123	signalling.phosphinositides	ATPI4K ALPHA | ATPI4K ALPHA; 1-phosphatidylinositol 4-kinase/ inositol or phosphatidylinositol kinase | chr1:18252355-18264462 FORWARD	30.4	30	30.4	cytosol	C
at2g21470	ETENVES(ph)EDDDIMEVENPM(ox)MVSK	7	1	NA	NA	NA	1.14152	0.939334	NA	NA	0.947884	NA	NA	NA	0.385909	0.0913357	NA	NA	0.503646	0	0	0	3	2	0	0	2	0.992519	protein.degradation.ubiquitin.E1	SAE2, ATSAE2, EMB2764 | SAE2 (SUMO-ACTIVATING ENZYME 2); SUMO activating enzyme | chr2:9198594-9202450 FORWARD	29.5.11.2	29	29.5.11.2	nucleus	N
at1g50600	NNSS(ph)STTSFSSNESPISQANNNNLSR	7	1	1	NA	NA	0.723054	NA	NA	0.927714	1.33437	NA	NA	NA	NA	NA	NA	0.309854	0.58618	1	0	0	1	0	0	2	3	0.993004	development.unspecified	SCL5 | SCL5; transcription factor | chr1:18737132-18739547 REVERSE	33.99	33	33.99	nucleus	N
at2g30620	SIEEENVPTTVDS(ph)GAADTTVK	12	1	0.983837	NA	NA	1.11599	0.991148	NA	1.31652	1.12079	0.0359579	NA	NA	0.315516	0.0637652	NA	1.19295	0.425071	2	0	0	2	3	0	3	2	0.99324	DNA.synthesis/chromatin structure.histone.H1	histone H1.2 | chr2:13044931-13046511 FORWARD	28.1.3.1	28	28.1	nucleus	N
at5g66540	DLS(ph)EDEEAEIENKGNEK	6	1	NA	NA	NA	1.24396	1	NA	1.27161	NA	NA	NA	NA	0.714154	NA	NA	0.690173	NA	0	0	0	2	1	0	2	0	0.99393	protein.synthesis.ribosome biogenesis.Pre-rRNA processing and modifications.snoRNPs	FUNCTIONS IN: molecular_function unknown; INVOLVED IN: rRNA processing; LOCATED IN: cytosol, nucleolus, nucleus; EXPRESSED IN: 22 plant structures; EXPRESSED DURING: 12 growth stages; CONTAINS InterPro DOMAIN/s: U3 small nucleolar ribonucleoprotein complex, subunit Mpp10p (InterPro:IPR012173), Mpp10 protein (InterPro:IPR007151); Has 76240 Blast hits to 38667 proteins in 1479 species: Archae - 252; Bacteria - 6537; Metazoa - 31185; Fungi - 9935; Plants - 3937; Viruses - 750; Other Eukaryotes - 23644 (source: NCBI BLink). | chr5:26556333-26559427 REVERSE	29.2.2.3.1	29	29.2	nucleus	N
at5g56980	S(ph)INFHLYK	4	1	1.01578	NA	NA	0.984222	1.09837	NA	NA	NA	NA	NA	NA	NA	0.46063	NA	NA	NA	1	0	0	1	2	0	0	0	0.995797	not assigned.unknown	unknown protein | chr5:23056080-23057742 REVERSE	35.2	35	35	extracellular	EX
at4g37120	NNNENGDDATS(ph)DGEEDLDDLRVDEAK	7	1	1.05997	NA	NA	1.04612	1.08738	NA	NA	1	0.124858	NA	NA	0.244523	0.299244	NA	NA	NA	2	0	0	2	2	0	0	1	0.995975	not assigned.unknown	SMP2 | SMP2; single-stranded RNA binding | chr4:17486647-17489294 FORWARD	35.2	35	35	nucleus	N
at2g37340	M(ox)DDS(ph)LS(ph)PR	7	1	NA	NA	NA	NA	1.11966	NA	0.623211	1.08825	NA	NA	NA	NA	NA	NA	2.2487	0.270175	0	0	0	0	1	0	3	2	0.99727	RNA.processing.splicing	RSZ33, ATRSZ33 | RSZ33; nucleic acid binding / nucleotide binding / zinc ion binding | chr2:15670147-15672700 REVERSE	27.1.1	27	27.1	nucleus	N
at2g01140	NKAS(ph)PETVADFTLTMLK	8	1	NA	NA	NA	0.945621	1.05327	NA	0.946734	1.05622	NA	NA	NA	0.244831	0.886668	NA	NA	0.207277	0	0	0	2	3	0	1	2	0.997925	PS.calvin cycle.aldolase	fructose-bisphosphate aldolase, putative | chr2:94811-96655 REVERSE	1.3.6	1	1.3	plastid	P
at5g52040	GAS(ph)PVAHKR	6	1	NA	NA	NA	NA	1.9973	NA	1	NA	NA	NA	NA	NA	1.24446	NA	1.40202	NA	0	0	0	0	2	0	3	0	0.998518	RNA.processing.splicing	ATRSP41 | ATRSP41; RNA binding / nucleic acid binding / nucleotide binding | chr5:21130320-21133551 FORWARD	27.1.1	27	27.1	nucleus	N
at5g04430	SPEPHDS(ph)SEADSAEKPTHIR	6	1	NA	NA	NA	NA	5.49154	NA	1	2.43781	NA	NA	NA	NA	1.38768	NA	0.129027	1.25554	0	0	0	0	2	0	2	2	0.998566	RNA.RNA binding	BTR1, BTR1L | BTR1L (BINDING TO TOMV RNA 1L (LONG FORM)); nucleic acid binding | chr5:1250251-1253865 REVERSE	27.4	27	27.4	nucleus	N
at1g20200	TQDVEMKDNNTPS(ph)QS(ph)IISSSTSTMQNLK	6	1	1.03668	NA	NA	0.987186	1.01281	NA	0.971486	NA	0.546639	NA	NA	NA	NA	NA	NA	NA	3	0	0	1	1	0	1	0	0.999318	protein.degradation.ubiquitin.proteasom	EMB2719, HAP15 | EMB2719 (EMBRYO DEFECTIVE 2719); enzyme regulator | chr1:7001201-7004418 REVERSE	29.5.11.20	29	29.5.11.2	cytosol,nucleus	C,N
at1g44800	IVAKS(ph)QELPITNVVK	8	1	NA	1.30683	0.941573	NA	NA	0.994268	NA	NA	NA	0.453228	0.438668	NA	NA	0.17689	NA	NA	0	3	2	0	0	3	0	0	0.999589	development.unspecified	nodulin MtN21 family protein | chr1:16914009-16916997 REVERSE	33.99	33	33.99	plasma membrane	PM
at1g02520	TSELSS(ph)GSSFRNSNLKK	1	1	NA	NA	NA	NA	NA	1	NA	NA	NA	NA	NA	NA	NA	NA	NA	NA	0	0	0	0	0	1	0	0	1	transport.ABC transporters and multidrug resistance systems	PGP11 | PGP11 (P-GLYCOPROTEIN 11); ATPase, coupled to transmembrane movement of substances | chr1:524134-528745 FORWARD	34.16	34	34.16	plasma membrane	PM
at1g02520	TSELSSGSS(ph)FR	2	1	0.221501	NA	NA	1.7785	NA	NA	NA	NA	NA	NA	NA	NA	NA	NA	NA	NA	1	0	0	1	0	0	0	0	1	transport.ABC transporters and multidrug resistance systems	PGP11 | PGP11 (P-GLYCOPROTEIN 11); ATPase, coupled to transmembrane movement of substances | chr1:524134-528745 FORWARD	34.16	34	34.16	plasma membrane	PM
at1g04080	SQVDGS(ph)TEQSPKLESASSTEPEELK	1	1	NA	NA	NA	NA	NA	NA	NA	1	NA	NA	NA	NA	NA	NA	NA	NA	0	0	0	0	0	0	0	1	1	not assigned.no ontology.hydroxyproline rich proteins	PRP39 | PRP39; binding | chr1:1051343-1056751 FORWARD	35.1.41	35	35	nucleus	N
at1g04080	SQVDGST(ph)EQSPK	1	1	NA	NA	NA	NA	1	NA	NA	NA	NA	NA	NA	NA	NA	NA	NA	NA	0	0	0	0	1	0	0	0	1	not assigned.no ontology.hydroxyproline rich proteins	PRP39 | PRP39; binding | chr1:1051343-1056751 FORWARD	35.1.41	35	35	nucleus	N
at1g04140	(ac)TESIWLNDQSS(ph)PR	2	1	NA	NA	NA	NA	1	NA	NA	NA	NA	NA	NA	NA	0.139194	NA	NA	NA	0	0	0	0	2	0	0	0	1	development.unspecified	transducin family protein / WD-40 repeat family protein | chr1:1075545-1080630 REVERSE	33.99	33	33.99	plastid	P
at1g04410	VQTS(ph)SGEKPVR	1	1	NA	NA	NA	NA	1	NA	NA	NA	NA	NA	NA	NA	NA	NA	NA	NA	0	0	0	0	1	0	0	0	1	TCA / org transformation.other organic acid transformatons.cyt MDH	malate dehydrogenase, cytosolic, putative | chr1:1189078-1191412 REVERSE	8.2.9	8	8.2	plasma membrane	PM
at1g05150	DNDVPVS(ph)YSGSGGPTK	1	1	NA	NA	NA	NA	NA	NA	NA	1	NA	NA	NA	NA	NA	NA	NA	NA	0	0	0	0	0	0	0	1	1	signalling.calcium	calcium-binding EF hand family protein | chr1:1484067-1486960 REVERSE	30.3	30	30.3	plasma membrane	PM
at1g05150	DNDVPVSYSGSGGPT(ph)K	1	1	NA	NA	NA	NA	NA	NA	1	NA	NA	NA	NA	NA	NA	NA	NA	NA	0	0	0	0	0	0	1	0	1	signalling.calcium	calcium-binding EF hand family protein | chr1:1484067-1486960 REVERSE	30.3	30	30.3	plasma membrane	PM
at1g05150	EM(ox)RDNDVPVSYSGS(ph)GGPTK	1	1	NA	NA	NA	NA	1	NA	NA	NA	NA	NA	NA	NA	NA	NA	NA	NA	0	0	0	0	1	0	0	0	1	signalling.calcium	calcium-binding EF hand family protein | chr1:1484067-1486960 REVERSE	30.3	30	30.3	plasma membrane	PM
at1g05350	AIAIAS(ph)GSGETEEEDDLEDLKK	1	1	NA	NA	NA	1	NA	NA	NA	NA	NA	NA	NA	NA	NA	NA	NA	NA	0	0	0	1	0	0	0	0	1	not assigned.no ontology	thiF family protein | chr1:1560678-1564123 REVERSE	35.1	35	35	cytosol	C
at1g05500	VLKNDT(ph)TDEENASSR	1	1	NA	NA	NA	NA	NA	NA	1	NA	NA	NA	NA	NA	NA	NA	NA	NA	0	0	0	0	0	0	1	0	1	not assigned.no ontology.C2 domain-containing protein	SYTE, ATSYTE, NTMC2TYPE2.1, NTMC2T2.1 | NTMC2T2.1 | chr1:1624955-1629224 FORWARD	35.1.19	35	35	plasma membrane	PM
at1g06210	QAVKIELGLS(ph)S(ph)DEDEK	1	1	1	NA	NA	NA	NA	NA	NA	NA	NA	NA	NA	NA	NA	NA	NA	NA	1	0	0	0	0	0	0	0	1	cell.vesicle transport	VHS domain-containing protein / GAT domain-containing protein | chr1:1897203-1899208 FORWARD	31.4	31	31.4	nucleus	N
at1g06410	SYT(ph)NLLDLASGNFPVM(ox)GR	3	1	NA	NA	NA	0.987801	1	NA	NA	2.13796	NA	NA	NA	NA	NA	NA	NA	NA	0	0	0	1	1	0	0	1	1	minor CHO metabolism.trehalose.potential TPS/TPP	ATTPS7, TPS7, ATTPSA | ATTPS7; alpha,alpha-trehalose-phosphate synthase (UDP-forming)/ transferase, transferring glycosyl groups / trehalose-phosphatase | chr1:1955413-1958756 FORWARD	3.2.3	3	3.2	cytosol	C
at1g06410	SYT(ph)NLLDLASGNFPVMGR	2	1	NA	NA	NA	1	1	NA	NA	NA	NA	NA	NA	NA	NA	NA	NA	NA	0	0	0	1	1	0	0	0	1	minor CHO metabolism.trehalose.potential TPS/TPP	ATTPS7, TPS7, ATTPSA | ATTPS7; alpha,alpha-trehalose-phosphate synthase (UDP-forming)/ transferase, transferring glycosyl groups / trehalose-phosphatase | chr1:1955413-1958756 FORWARD	3.2.3	3	3.2	cytosol	C
at1g07000	APDS(ph)FDSDDEFPGEEDNDTSDGVIVAR	1	1	NA	NA	NA	NA	NA	NA	NA	1	NA	NA	NA	NA	NA	NA	NA	NA	0	0	0	0	0	0	0	1	1	RNA.regulation of transcription.unclassified	ATEXO70B2 | ATEXO70B2 (exocyst subunit EXO70 family protein B2); protein binding | chr1:2150194-2152325 REVERSE	27.3.99	27	27.3	cytosol	C
at1g07990	TYNANT(ph)SSSDDDEVVVGEEDDDLTGNPK	3	1	NA	NA	NA	1.09617	0.79272	NA	NA	1	NA	NA	NA	NA	NA	NA	NA	NA	0	0	0	1	1	0	0	1	1	misc.acid and other phosphatases	SIT4 phosphatase-associated family protein | chr1:2477157-2483138 FORWARD	26.13	26	26.13	cytosol	C
at1g08680	ASDYSVS(ph)SAGDPFR	1	1	1	NA	NA	NA	NA	NA	NA	NA	NA	NA	NA	NA	NA	NA	NA	NA	1	0	0	0	0	0	0	0	1	RNA.regulation of transcription.unclassified	ZIGA4, AGD14 | ZIGA4 (ARF GAP-like zinc finger-containing protein ZiGA4); ARF GTPase activator/ DNA binding / zinc ion binding | chr1:2762590-2768967 FORWARD	27.3.99	27	27.3	cytosol,plasma membrane	C,PM
at1g08800	GIEFLS(ph)PR	1	1	NA	NA	NA	NA	NA	NA	1	NA	NA	NA	NA	NA	NA	NA	NA	NA	0	0	0	0	0	0	1	0	1	not assigned.no ontology	unknown protein | chr1:2813061-2817639 REVERSE	35.1	35	35	extracellular	EX
at1g08800	NES(ph)NLSLEGVSVTEIEGESEGDRLK	1	1	NA	NA	NA	1	NA	NA	NA	NA	NA	NA	NA	NA	NA	NA	NA	NA	0	0	0	1	0	0	0	0	1	not assigned.no ontology	unknown protein | chr1:2813061-2817639 REVERSE	35.1	35	35	extracellular	EX
at1g08820	VTLVPPS(ph)DSPELS(ph)PINTPK	1	1	1	NA	NA	NA	NA	NA	NA	NA	NA	NA	NA	NA	NA	NA	NA	NA	1	0	0	0	0	0	0	0	1	cell.vesicle transport	VAP27-2 | VAP27-2 (VAMP/SYNAPTOBREVIN-ASSOCIATED PROTEIN 27-2); structural molecule | chr1:2821552-2825275 REVERSE	31.4	31	31.4	cytosol	C
at1g09730	LS(ph)SPTGEAEEMEK	2	1	1.0648	NA	NA	0.935197	NA	NA	NA	NA	NA	NA	NA	NA	NA	NA	NA	NA	1	0	0	1	0	0	0	0	1	protein.degradation.cysteine protease	Ulp1 protease family protein | chr1:3147667-3154236 REVERSE	29.5.3	29	29.5.3	nucleus	N
at1g10140	SSS(ph)SAAFSSSASSR	1	1	NA	NA	NA	NA	NA	NA	NA	1	NA	NA	NA	NA	NA	NA	NA	NA	0	0	0	0	0	0	0	1	1	not assigned.unknown	FUNCTIONS IN: molecular_function unknown; INVOLVED IN: biological_process unknown; LOCATED IN: plasma membrane; EXPRESSED IN: 23 plant structures; EXPRESSED DURING: 13 growth stages; CONTAINS InterPro DOMAIN/s: Uncharacterised conserved protein UCP031279 (InterPro:IPR016972); BEST Arabidopsis thaliana protein match is: unknown protein (TAIR:AT1G58420.1); Has 38 Blast hits to 38 proteins in 10 species: Archae - 0; Bacteria - 0; Metazoa - 0; Fungi - 0; Plants - 33; Viruses - 0; Other Eukaryotes - 5 (source: NCBI BLink). | chr1:3322802-3323548 REVERSE	35.2	35	35	nucleus	N
at1g10450	HELEEGELS(ph)PTASR	2	1	NA	NA	NA	1.03522	NA	NA	0.964782	NA	NA	NA	NA	NA	NA	NA	NA	NA	0	0	0	1	0	0	1	0	1	not assigned.no ontology.paired amphipathic helix repeat-containing protein	SNL6 | SNL6 (SIN3-LIKE 6) | chr1:3432160-3438370 FORWARD	35.1.25	35	35	nucleus	N
at1g11310	SVENYPS(ph)SPS(ph)PR	1	1	NA	NA	NA	NA	NA	NA	NA	1	NA	NA	NA	NA	NA	NA	NA	NA	0	0	0	0	0	0	0	1	1	stress.biotic.signalling.MLO-like	MLO2, ATMLO2, PMR2 | MLO2 (MILDEW RESISTANCE LOCUS O 2); calmodulin binding | chr1:3800738-3804185 REVERSE	20.1.3.1	20	20.1	plasma membrane	PM
at1g11700	KLTMS(ph)QSER	2	1	1.48223	NA	NA	NA	0.517772	NA	NA	NA	NA	NA	NA	NA	NA	NA	NA	NA	1	0	0	0	1	0	0	0	1	not assigned.unknown	unknown protein | chr1:3945737-3946613 FORWARD	35.2	35	35	nucleus	N
at1g11700	QLASS(ph)APVNVPDWSK	1	1	NA	NA	NA	NA	1	NA	NA	NA	NA	NA	NA	NA	NA	NA	NA	NA	0	0	0	0	1	0	0	0	1	not assigned.unknown	unknown protein | chr1:3945737-3946613 FORWARD	35.2	35	35	nucleus	N
at1g12360	GS(ph)DDGYS(ph)SDSVLR	2	1	0.937322	NA	NA	NA	1.06268	NA	NA	NA	NA	NA	NA	NA	NA	NA	NA	NA	1	0	0	0	1	0	0	0	1	cell.vesicle transport	KEU | KEU (keule); protein transporter | chr1:4200876-4206404 FORWARD	31.4	31	31.4	cytosol	C
at1g12920	TFDELS(ph)DTEVYEDS(ph)D	3	1	NA	NA	NA	NA	NA	NA	NA	1	NA	NA	NA	NA	NA	NA	NA	NA	0	0	0	0	0	0	0	1	1	protein.synthesis.release	ERF1-2 | ERF1-2 (EUKARYOTIC RELEASE FACTOR 1-2); translation release factor | chr1:4396348-4398193 REVERSE	29.2.5	29	29.2	cytosol	C
at1g12920	TFDELSDT(ph)EVYEDS(ph)D	9	1	1	NA	NA	NA	1.65997	NA	NA	0.17977	NA	NA	NA	NA	NA	NA	NA	NA	1	0	0	0	1	0	0	1	1	protein.synthesis.release	ERF1-2 | ERF1-2 (EUKARYOTIC RELEASE FACTOR 1-2); translation release factor | chr1:4396348-4398193 REVERSE	29.2.5	29	29.2	cytosol	C
at1g12920	TFDELSDT(ph)EVYEDSD	1	1	NA	NA	NA	NA	1	NA	NA	NA	NA	NA	NA	NA	NA	NA	NA	NA	0	0	0	0	1	0	0	0	1	protein.synthesis.release	ERF1-2 | ERF1-2 (EUKARYOTIC RELEASE FACTOR 1-2); translation release factor | chr1:4396348-4398193 REVERSE	29.2.5	29	29.2	cytosol	C
at1g12930	LVDEDAESSGRQS(ph)PATYTR	1	1	NA	NA	NA	NA	1	NA	NA	NA	NA	NA	NA	NA	NA	NA	NA	NA	0	0	0	0	1	0	0	0	1	protein.targeting.nucleus	importin-related | chr1:4398375-4405605 REVERSE	29.3.1	29	29.3.1	cytosol,nucleus	C,N
at1g13420	TGSLSEGVS(ph)FK	3	1	0.510022	NA	NA	1.63159	1	NA	NA	NA	NA	NA	NA	NA	NA	NA	NA	NA	1	0	0	1	1	0	0	0	1	lipid metabolism.'exotics'(steroids, squalene etc)	ATST4B, ST4B | ST4B (SULFOTRANSFERASE 4B); brassinosteroid sulfotransferase/ sulfotransferase | chr1:4604841-4606053 FORWARD	11.8	11	11.8	cytosol	C
at1g14810	GTIVVDNSS(ph)AFR	1	1	1	NA	NA	NA	NA	NA	NA	NA	NA	NA	NA	NA	NA	NA	NA	NA	1	0	0	0	0	0	0	0	1	amino acid metabolism.synthesis.aspartate family.misc.homoserine.aspartate semialdehyde dehydrogenase	semialdehyde dehydrogenase family protein | chr1:5102424-5104695 REVERSE	13.1.3.6.1.2	13	13.1	plastid	P
at1g15210	AGS(ph)NKETEM(ox)ESVSAKK	1	1	NA	NA	NA	NA	NA	NA	1	NA	NA	NA	NA	NA	NA	NA	NA	NA	0	0	0	0	0	0	1	0	1	transport.ABC transporters and multidrug resistance systems	PDR7, ATPDR7 | PDR7 (PLEIOTROPIC DRUG RESISTANCE 7); ATPase, coupled to transmembrane movement of substances | chr1:5231348-5236573 REVERSE	34.16	34	34.16	plasma membrane	PM
at1g15210	NMEDIFNT(ph)SSR	3	1	NA	1.53288	0.411765	NA	NA	1	NA	NA	NA	NA	NA	NA	NA	NA	NA	NA	0	1	1	0	0	1	0	0	1	transport.ABC transporters and multidrug resistance systems	PDR7, ATPDR7 | PDR7 (PLEIOTROPIC DRUG RESISTANCE 7); ATPase, coupled to transmembrane movement of substances | chr1:5231348-5236573 REVERSE	34.16	34	34.16	plasma membrane	PM
at1g15210	NMEDIFNT(ph)SSRR	1	1	NA	NA	NA	NA	NA	1	NA	NA	NA	NA	NA	NA	NA	NA	NA	NA	0	0	0	0	0	1	0	0	1	transport.ABC transporters and multidrug resistance systems	PDR7, ATPDR7 | PDR7 (PLEIOTROPIC DRUG RESISTANCE 7); ATPase, coupled to transmembrane movement of substances | chr1:5231348-5236573 REVERSE	34.16	34	34.16	plasma membrane	PM
at1g15280	(ac)AT(ph)SEAEYESDPEELNR	1	1	NA	NA	NA	NA	1	NA	NA	NA	NA	NA	NA	NA	NA	NA	NA	NA	0	0	0	0	1	0	0	0	1	not assigned.no ontology.glycine rich proteins	glycine-rich protein | chr1:5252317-5256751 FORWARD	35.1.40	35	35	nucleus	N
at1g15280	YDNDEDGEDS(ph)YEDDEEESGGGIDNDK	1	1	1	NA	NA	NA	NA	NA	NA	NA	NA	NA	NA	NA	NA	NA	NA	NA	1	0	0	0	0	0	0	0	1	not assigned.no ontology.glycine rich proteins	glycine-rich protein | chr1:5252317-5256751 FORWARD	35.1.40	35	35	nucleus	N
at1g15440	GLES(ph)DEEGDDDDEEYM(ox)HR	2	1	NA	NA	NA	1	NA	NA	NA	NA	NA	NA	NA	0.204582	NA	NA	NA	NA	0	0	0	2	0	0	0	0	1	not assigned.no ontology	transducin family protein / WD-40 repeat family protein | chr1:5306061-5309514 REVERSE	35.1	35	35	nucleus	N
at1g15440	M(ox)TEAGPIDLIDDDNS(ph)DEEGGIDKQSR	3	1	NA	NA	NA	1	NA	NA	NA	NA	NA	NA	NA	0.470574	NA	NA	NA	NA	0	0	0	3	0	0	0	0	1	not assigned.no ontology	transducin family protein / WD-40 repeat family protein | chr1:5306061-5309514 REVERSE	35.1	35	35	nucleus	N
at1g15750	T(ph)PPTNASLDYPSADSEHVSK	5	1	1.02143	NA	NA	0.665617	1.24185	NA	0.694318	1	NA	NA	NA	NA	NA	NA	NA	NA	1	0	0	1	1	0	1	1	1	development.unspecified	WSIP1, TPL | TPL (TOPLESS); protein binding / protein homodimerization/ transcription repressor | chr1:5414817-5420630 REVERSE	33.99	33	33.99	cytosol	C
at1g15940	NVEPS(ph)SSPEVR	2	1	NA	NA	NA	0.898747	NA	NA	NA	1.10125	NA	NA	NA	NA	NA	NA	NA	NA	0	0	0	1	0	0	0	1	1	not assigned.no ontology	binding | chr1:5473565-5478259 FORWARD	35.1	35	35	nucleus	N
at1g15940	NVEPSS(ph)SPEVR	3	1	NA	NA	NA	NA	1	NA	NA	NA	NA	NA	NA	NA	NA	NA	NA	NA	0	0	0	0	1	0	0	0	1	not assigned.no ontology	binding | chr1:5473565-5478259 FORWARD	35.1	35	35	nucleus	N
at1g16170	VLDGLVSSPS(ph)RR	2	1	NA	0.738386	NA	NA	NA	1.26161	NA	NA	NA	NA	NA	NA	NA	NA	NA	NA	0	1	0	0	0	1	0	0	1	not assigned.unknown	unknown protein | chr1:5538732-5539821 REVERSE	35.2	35	35	plasma membrane	PM
at1g16520	FSMTSYIS(ph)PR	1	1	NA	NA	NA	1	NA	NA	NA	NA	NA	NA	NA	NA	NA	NA	NA	NA	0	0	0	1	0	0	0	0	1	not assigned.unknown	unknown protein | chr1:5648760-5651167 FORWARD	35.2	35	35	cytosol,nucleus	C,N
at1g16520	IIS(ph)TS(ph)VSPR	2	1	0.96926	NA	NA	1.03074	NA	NA	NA	NA	NA	NA	NA	NA	NA	NA	NA	NA	1	0	0	1	0	0	0	0	1	not assigned.unknown	unknown protein | chr1:5648760-5651167 FORWARD	35.2	35	35	cytosol,nucleus	C,N
at1g17130	KSDGAANTSLASLFQNY(ph)GSDEDED	1	1	1	NA	NA	NA	NA	NA	NA	NA	NA	NA	NA	NA	NA	NA	NA	NA	1	0	0	0	0	0	0	0	1	cell.cycle	cell cycle control protein-related | chr1:5854148-5856697 FORWARD	31.3	31	31.3	nucleus	N
at1g17210	LGDSQDRVS(ph)QS(ph)VVR	1	1	NA	NA	NA	NA	1	NA	NA	NA	NA	NA	NA	NA	NA	NA	NA	NA	0	0	0	0	1	0	0	0	1	not assigned.no ontology	zinc ion binding | chr1:5880130-5884756 REVERSE	35.1	35	35	nucleus	N
at1g17500	DIEVESS(ph)ITPR	2	1	NA	NA	NA	1.69657	NA	NA	NA	0.303433	NA	NA	NA	NA	NA	NA	NA	NA	0	0	0	1	0	0	0	1	1	transport.misc	ATPase, coupled to transmembrane movement of ions, phosphorylative mechanism | chr1:6018757-6023503 FORWARD	34.99	34	34.99	plasma membrane	PM
at1g17720	GS(ph)ESPGTEANGNAYDFTTK	1	1	NA	NA	NA	NA	NA	NA	NA	1	NA	NA	NA	NA	NA	NA	NA	NA	0	0	0	0	0	0	0	1	1	protein.postranslational modification	ATB BETA | ATB BETA; nucleotide binding / protein phosphatase type 2A regulator | chr1:6093208-6098383 REVERSE	29.4	29	29.4	cytosol	C
at1g18190	SETHDEVFETS(ph)PK	1	1	NA	NA	NA	NA	1	NA	NA	NA	NA	NA	NA	NA	NA	NA	NA	NA	0	0	0	0	1	0	0	0	1	cell.vesicle transport	GC2 | GC2 (golgin candidate 2) | chr1:6257851-6261457 REVERSE	31.4	31	31.4	golgi	G
at1g18210	AMGTSYT(ph)ETELNR	1	1	NA	NA	NA	NA	NA	NA	NA	1	NA	NA	NA	NA	NA	NA	NA	NA	0	0	0	0	0	0	0	1	1	signalling.calcium	calcium-binding protein, putative | chr1:6267969-6268828 REVERSE	30.3	30	30.3	plasma membrane	PM
at1g19870	ET(ph)LESALLKSPS(ph)PDNNNVSEK	1	1	NA	NA	NA	NA	NA	NA	NA	1	NA	NA	NA	NA	NA	NA	NA	NA	0	0	0	0	0	0	0	1	1	signalling.calcium	iqd32 | iqd32 (IQ-domain 32); calmodulin binding | chr1:6895015-6898725 REVERSE	30.3	30	30.3	nucleus	N
at1g19870	ETLES(ph)ALLKSPS(ph)PDNNNVSEK	2	1	NA	NA	NA	0.661016	1.33898	NA	NA	NA	NA	NA	NA	NA	NA	NA	NA	NA	0	0	0	1	1	0	0	0	1	signalling.calcium	iqd32 | iqd32 (IQ-domain 32); calmodulin binding | chr1:6895015-6898725 REVERSE	30.3	30	30.3	nucleus	N
at1g19870	FEELTSS(ph)TGSNK	2	1	NA	NA	NA	NA	NA	NA	1	NA	NA	NA	NA	NA	NA	NA	0.25081	NA	0	0	0	0	0	0	2	0	1	signalling.calcium	iqd32 | iqd32 (IQ-domain 32); calmodulin binding | chr1:6895015-6898725 REVERSE	30.3	30	30.3	nucleus	N
at1g19870	RKVS(ph)NPSFIAAQSK	1	1	NA	NA	NA	1	NA	NA	NA	NA	NA	NA	NA	NA	NA	NA	NA	NA	0	0	0	1	0	0	0	0	1	signalling.calcium	iqd32 | iqd32 (IQ-domain 32); calmodulin binding | chr1:6895015-6898725 REVERSE	30.3	30	30.3	nucleus	N
at1g19870	TEVS(ph)PVIVESK	1	1	NA	NA	NA	NA	1	NA	NA	NA	NA	NA	NA	NA	NA	NA	NA	NA	0	0	0	0	1	0	0	0	1	signalling.calcium	iqd32 | iqd32 (IQ-domain 32); calmodulin binding | chr1:6895015-6898725 REVERSE	30.3	30	30.3	nucleus	N
at1g19870	VEPEESES(ph)DDVIIVR	1	1	1	NA	NA	NA	NA	NA	NA	NA	NA	NA	NA	NA	NA	NA	NA	NA	1	0	0	0	0	0	0	0	1	signalling.calcium	iqd32 | iqd32 (IQ-domain 32); calmodulin binding | chr1:6895015-6898725 REVERSE	30.3	30	30.3	nucleus	N
at1g19870	VQEHNS(ph)PRSS(ph)PDLQER	1	1	NA	NA	NA	NA	1	NA	NA	NA	NA	NA	NA	NA	NA	NA	NA	NA	0	0	0	0	1	0	0	0	1	signalling.calcium	iqd32 | iqd32 (IQ-domain 32); calmodulin binding | chr1:6895015-6898725 REVERSE	30.3	30	30.3	nucleus	N
at1g20110	S(ph)DSGEYPAFEDSYGDGVYAYQGGK	4	1	0.869928	NA	NA	1.03372	2.14706	NA	0.966281	NA	NA	NA	NA	NA	NA	NA	NA	NA	1	0	0	1	1	0	1	0	1	RNA.regulation of transcription.unclassified	zinc finger (FYVE type) family protein | chr1:6971485-6974835 FORWARD	27.3.99	27	27.3	cytosol	C
at1g20200	DNNT(ph)PSQSIISSSTSTMQNLK	2	1	0.882826	NA	NA	NA	1.11717	NA	NA	NA	NA	NA	NA	NA	NA	NA	NA	NA	1	0	0	0	1	0	0	0	1	protein.degradation.ubiquitin.proteasom	EMB2719, HAP15 | EMB2719 (EMBRYO DEFECTIVE 2719); enzyme regulator | chr1:7001201-7004418 REVERSE	29.5.11.20	29	29.5.11.2	cytosol,nucleus	C,N
at1g20200	DNNTPSQS(ph)IISSSTSTMQNLK	1	1	NA	NA	NA	1	NA	NA	NA	NA	NA	NA	NA	NA	NA	NA	NA	NA	0	0	0	1	0	0	0	0	1	protein.degradation.ubiquitin.proteasom	EMB2719, HAP15 | EMB2719 (EMBRYO DEFECTIVE 2719); enzyme regulator | chr1:7001201-7004418 REVERSE	29.5.11.20	29	29.5.11.2	cytosol,nucleus	C,N
at1g20200	TQDVEMKDNNTPS(ph)QSIIS(ph)SSTSTMQNLK	1	1	NA	NA	NA	NA	NA	NA	1	NA	NA	NA	NA	NA	NA	NA	NA	NA	0	0	0	0	0	0	1	0	1	protein.degradation.ubiquitin.proteasom	EMB2719, HAP15 | EMB2719 (EMBRYO DEFECTIVE 2719); enzyme regulator | chr1:7001201-7004418 REVERSE	29.5.11.20	29	29.5.11.2	cytosol,nucleus	C,N
at1g20760	ENGT(ph)VDDGSGPPDSPTHVEDNYGPFSETSDR	2	1	0.966158	NA	NA	NA	NA	NA	NA	1.03384	NA	NA	NA	NA	NA	NA	NA	NA	1	0	0	0	0	0	0	1	1	signalling.calcium	calcium-binding EF hand family protein | chr1:7209369-7214993 FORWARD	30.3	30	30.3	plasma membrane	PM
at1g20760	HHESEYGTTHS(ph)EDRSPR	1	1	NA	NA	NA	NA	1	NA	NA	NA	NA	NA	NA	NA	NA	NA	NA	NA	0	0	0	0	1	0	0	0	1	signalling.calcium	calcium-binding EF hand family protein | chr1:7209369-7214993 FORWARD	30.3	30	30.3	plasma membrane	PM
at1g20760	SQFAFDDS(ph)VPS(ph)TPLSR	1	1	1	NA	NA	NA	NA	NA	NA	NA	NA	NA	NA	NA	NA	NA	NA	NA	1	0	0	0	0	0	0	0	1	signalling.calcium	calcium-binding EF hand family protein | chr1:7209369-7214993 FORWARD	30.3	30	30.3	plasma membrane	PM
at1g20760	SQFAFDDS(ph)VPSTPLSR	1	1	NA	NA	NA	NA	1	NA	NA	NA	NA	NA	NA	NA	NA	NA	NA	NA	0	0	0	0	1	0	0	0	1	signalling.calcium	calcium-binding EF hand family protein | chr1:7209369-7214993 FORWARD	30.3	30	30.3	plasma membrane	PM
at1g21380	AKGNSVPATAPTPIPLVS(ph)INHDDDDDESDDDFLQLAHR	2	1	NA	NA	NA	NA	1	NA	NA	NA	NA	NA	NA	NA	0.255157	NA	NA	NA	0	0	0	0	2	0	0	0	1	cell.vesicle transport	VHS domain-containing protein / GAT domain-containing protein | chr1:7485636-7488713 REVERSE	31.4	31	31.4	nucleus	N
at1g21630	KGIEADS(ph)SPR	2	1	NA	NA	NA	NA	1	NA	NA	NA	NA	NA	NA	NA	0.260718	NA	NA	NA	0	0	0	0	2	0	0	0	1	signalling.calcium	calcium-binding EF hand family protein | chr1:7581152-7588151 FORWARD	30.3	30	30.3	plasma membrane	PM
at1g22180	FYGNTTVSSTSAHLTNS(ph)DSEVS(ph)DSEMK	2	1	NA	NA	NA	NA	1.22724	NA	0.772764	NA	NA	NA	NA	NA	NA	NA	NA	NA	0	0	0	0	1	0	1	0	1	protein.targeting.secretory pathway.unspecified	SEC14 cytosolic factor family protein / phosphoglyceride transfer family protein | chr1:7828328-7830392 REVERSE	29.3.4.99	29	29.3.4	cytosol	C
at1g23710	(ac)MEVAFPSS(ph)PPVK	5	1	1.31123	NA	NA	0.688769	0.589201	NA	1.94451	NA	NA	NA	NA	NA	NA	NA	NA	NA	1	0	0	1	1	0	1	0	1	not assigned.unknown	unknown protein | chr1:8385251-8386426 FORWARD	35.2	35	35	nucleus	N
at1g23710	S(ph)NSDGRDAFVFLNNSNDK	2	1	NA	NA	NA	NA	1	NA	NA	NA	NA	NA	NA	NA	0.342866	NA	NA	NA	0	0	0	0	2	0	0	0	1	not assigned.unknown	unknown protein | chr1:8385251-8386426 FORWARD	35.2	35	35	nucleus	N
at1g24267	GPLQHTQS(ph)MSGLK	1	1	NA	NA	NA	NA	1	NA	NA	NA	NA	NA	NA	NA	NA	NA	NA	NA	0	0	0	0	1	0	0	0	1	not assigned.unknown	unknown protein | chr1:8604069-8607484 REVERSE	35.2	35	35	extracellular	EX
at1g24706	HSQRLS(ph)PR	2	1	0.330941	NA	NA	NA	1.66906	NA	NA	NA	NA	NA	NA	NA	NA	NA	NA	NA	1	0	0	0	1	0	0	0	1	not assigned.unknown	unknown protein | chr1:8741940-8755558 FORWARD	35.2	35	35	nucleus	N
at1g26270	VESAYAS(ph)SAHR	1	1	NA	NA	NA	NA	NA	NA	1	NA	NA	NA	NA	NA	NA	NA	NA	NA	0	0	0	0	0	0	1	0	1	protein.degradation.ubiquitin	phosphatidylinositol 3- and 4-kinase family protein | chr1:9089524-9092457 REVERSE	29.5.11	29	29.5.11	cytosol	C
at1g27030	(ac)GSFDLPHS(ph)SSFK	2	1	NA	NA	NA	1.08623	NA	NA	0.913774	NA	NA	NA	NA	NA	NA	NA	NA	NA	0	0	0	1	0	0	1	0	1	not assigned.unknown	unknown protein | chr1:9381803-9383984 FORWARD	35.2	35	35	cytosol,plastid	C,P
at1g27030	(ac)GSFDLPHS(ph)SSFKGESEIFLR	3	1	1	NA	NA	NA	0.901941	NA	1.1213	NA	NA	NA	NA	NA	NA	NA	NA	NA	1	0	0	0	1	0	1	0	1	not assigned.unknown	unknown protein | chr1:9381803-9383984 FORWARD	35.2	35	35	cytosol,plastid	C,P
at1g27030	(ac)GSFDLPHSS(ph)SFKGESEIFLR	1	1	NA	NA	NA	1	NA	NA	NA	NA	NA	NA	NA	NA	NA	NA	NA	NA	0	0	0	1	0	0	0	0	1	not assigned.unknown	unknown protein | chr1:9381803-9383984 FORWARD	35.2	35	35	cytosol,plastid	C,P
at1g27090	(ac)AATAS(ph)SEASEGPVMGLINK	2	1	0.594125	NA	NA	NA	NA	NA	1.40587	NA	NA	NA	NA	NA	NA	NA	NA	NA	1	0	0	0	0	0	1	0	1	not assigned.no ontology.glycine rich proteins	glycine-rich protein | chr1:9403900-9406256 REVERSE	35.1.40	35	35	nucleus	N
at1g27090	AATAS(ph)SEASEGPVMGLINKR	1	1	NA	1	NA	NA	NA	NA	NA	NA	NA	NA	NA	NA	NA	NA	NA	NA	0	1	0	0	0	0	0	0	1	not assigned.no ontology.glycine rich proteins	glycine-rich protein | chr1:9403900-9406256 REVERSE	35.1.40	35	35	nucleus	N
at1g27540	RTS(ph)SIPDFEPVK	1	1	NA	NA	NA	NA	NA	NA	NA	1	NA	NA	NA	NA	NA	NA	NA	NA	0	0	0	0	0	0	0	1	1	protein.degradation.ubiquitin.E3.SCF.FBOX	F-box family protein | chr1:9566332-9567906 REVERSE	29.5.11.4.3.2	29	29.5.11.4	plastid	P
at1g29220	LLDGVGASS(ph)SAHGT(ph)PR	1	1	NA	NA	NA	NA	NA	NA	NA	1	NA	NA	NA	NA	NA	NA	NA	NA	0	0	0	0	0	0	0	1	1	RNA.regulation of transcription.putative transcription regulator	transcriptional regulator family protein | chr1:10210520-10212722 REVERSE	27.3.67	27	27.3	nucleus	N
at1g29350	PLAPS(ph)TSSLSVAPAESEVR	2	1	NA	NA	NA	1	NA	NA	NA	NA	NA	NA	NA	0.521411	NA	NA	NA	NA	0	0	0	2	0	0	0	0	1	not assigned.unknown	FUNCTIONS IN: molecular_function unknown; INVOLVED IN: biological_process unknown; LOCATED IN: cellular_component unknown; EXPRESSED IN: male gametophyte, guard cell, pollen tube; EXPRESSED DURING: L mature pollen stage, M germinated pollen stage; CONTAINS InterPro DOMAIN/s: Protein of unknown function DUF1296 (InterPro:IPR009719); BEST Arabidopsis thaliana protein match is: kinase-related (TAIR:AT1G29370.1); Has 13611 Blast hits to 7582 proteins in 387 species: Archae - 0; Bacteria - 354; Metazoa - 5683; Fungi - 1538; Plants - 892; Viruses - 68; Other Eukaryotes - 5076 (source: NCBI BLink). | chr1:10268469-10273788 REVERSE	35.2	35	35	nucleus	N
at1g29400	NM(ox)DLLDSQLS(ph)DDDGRER	2	1	NA	NA	NA	1.06965	0.930348	NA	NA	NA	NA	NA	NA	NA	NA	NA	NA	NA	0	0	0	1	1	0	0	0	1	RNA.RNA binding	AML5 | AML5 (ARABIDOPSIS MEI2-LIKE PROTEIN 5); RNA binding / nucleic acid binding / nucleotide binding | chr1:10290040-10294478 REVERSE	27.4	27	27.4	nucleus	N
at1g29400	NMDLLDS(ph)QLSDDDGRER	2	1	1.18021	NA	NA	NA	0.819795	NA	NA	NA	NA	NA	NA	NA	NA	NA	NA	NA	1	0	0	0	1	0	0	0	1	RNA.RNA binding	AML5 | AML5 (ARABIDOPSIS MEI2-LIKE PROTEIN 5); RNA binding / nucleic acid binding / nucleotide binding | chr1:10290040-10294478 REVERSE	27.4	27	27.4	nucleus	N
at1g29890	S(ph)ASSKFYSSPIK	4	1	0.352454	NA	NA	NA	1.28335	NA	0.71665	1.67705	NA	NA	NA	NA	NA	NA	NA	NA	1	0	0	0	1	0	1	1	1	misc.O-methyl transferases	acetyltransferase-related | chr1:10463403-10467170 FORWARD	26.6	26	26.6	plasma membrane	PM
at1g30470	S(ph)RDSDDDDYHDR	1	1	1	NA	NA	NA	NA	NA	NA	NA	NA	NA	NA	NA	NA	NA	NA	NA	1	0	0	0	0	0	0	0	1	metal handling.binding, chelation and storage	SIT4 phosphatase-associated family protein | chr1:10779171-10786666 FORWARD	15.2	15	15.2	cytosol,nucleus	C,N
at1g30470	TPGVPGDETTEKLPDESGVEPT(ph)ENSPK	1	1	1	NA	NA	NA	NA	NA	NA	NA	NA	NA	NA	NA	NA	NA	NA	NA	1	0	0	0	0	0	0	0	1	metal handling.binding, chelation and storage	SIT4 phosphatase-associated family protein | chr1:10779171-10786666 FORWARD	15.2	15	15.2	cytosol,nucleus	C,N
at1g30560	LGDTITES(ph)FLSSR	2	1	NA	1.09913	NA	NA	NA	0.900867	NA	NA	NA	NA	NA	NA	NA	NA	NA	NA	0	1	0	0	0	1	0	0	1	transport.membrane system unknown	transporter, putative | chr1:10824761-10826293 FORWARD	34.98	34	34.98	plasma membrane	PM
at1g31440	LHSEM(ox)IAEEEAIGSS(ph)PK	2	1	NA	NA	NA	1	NA	NA	NA	NA	NA	NA	NA	0.269746	NA	NA	NA	NA	0	0	0	2	0	0	0	0	1	cell.vesicle transport	SH3 domain-containing protein 1 (SH3P1) | chr1:11255836-11258715 REVERSE	31.4	31	31.4	cytosol	C
at1g31440	LHSEMIAEEEAIGS(ph)SPK	1	1	NA	NA	NA	NA	NA	NA	1	NA	NA	NA	NA	NA	NA	NA	NA	NA	0	0	0	0	0	0	1	0	1	cell.vesicle transport	SH3 domain-containing protein 1 (SH3P1) | chr1:11255836-11258715 REVERSE	31.4	31	31.4	cytosol	C
at1g31440	NALDILDKLHSEMIAEEEAIGSS(ph)PK	3	1	NA	NA	NA	NA	1	NA	NA	NA	NA	NA	NA	NA	0.559285	NA	NA	NA	0	0	0	0	3	0	0	0	1	cell.vesicle transport	SH3 domain-containing protein 1 (SH3P1) | chr1:11255836-11258715 REVERSE	31.4	31	31.4	cytosol	C
at1g31440	SLPLHIEDSASLPQQEPNS(ph)NS(ph)SGEIK	1	1	1	NA	NA	NA	NA	NA	NA	NA	NA	NA	NA	NA	NA	NA	NA	NA	1	0	0	0	0	0	0	0	1	cell.vesicle transport	SH3 domain-containing protein 1 (SH3P1) | chr1:11255836-11258715 REVERSE	31.4	31	31.4	cytosol	C
at1g31440	SLPLHIEDSASLPQQEPNSNS(ph)SGEIK	2	1	NA	NA	NA	NA	1.11098	NA	0.889024	NA	NA	NA	NA	NA	NA	NA	NA	NA	0	0	0	0	1	0	1	0	1	cell.vesicle transport	SH3 domain-containing protein 1 (SH3P1) | chr1:11255836-11258715 REVERSE	31.4	31	31.4	cytosol	C
at1g32130	YGGDAGDRSPT(ph)HYPQAEEGEDEDEVNNLFK	1	1	NA	NA	NA	NA	1	NA	NA	NA	NA	NA	NA	NA	NA	NA	NA	NA	0	0	0	0	1	0	0	0	1	RNA.regulation of transcription.unclassified	FUNCTIONS IN: molecular_function unknown; INVOLVED IN: biological_process unknown; LOCATED IN: cellular_component unknown; EXPRESSED IN: 25 plant structures; EXPRESSED DURING: 15 growth stages; CONTAINS InterPro DOMAIN/s: TFIIS N-terminal (InterPro:IPR017923), IWS1, C-terminal (InterPro:IPR008654); BEST Arabidopsis thaliana protein match is: IWS1 C-terminus family protein (TAIR:AT4G19000.1); Has 907 Blast hits to 871 proteins in 182 species: Archae - 4; Bacteria - 14; Metazoa - 417; Fungi - 195; Plants - 42; Viruses - 8; Other Eukaryotes - 227 (source: NCBI BLink). | chr1:11558881-11561865 REVERSE	27.3.99	27	27.3	nucleus	N
at1g32400	QAAPVTGVPVAPT(ph)LDQRPSR	1	1	1	NA	NA	NA	NA	NA	NA	NA	NA	NA	NA	NA	NA	NA	NA	NA	1	0	0	0	0	0	0	0	1	development.unspecified	TOM2A | TOM2A (TOBAMOVIRUS MULTIPLICATION 2A); protein binding | chr1:11689106-11691531 REVERSE	33.99	33	33.99	vacuole	V
at1g32400	YGLDTSEFTYNPS(ph)ESHR	1	1	NA	NA	NA	1	NA	NA	NA	NA	NA	NA	NA	NA	NA	NA	NA	NA	0	0	0	1	0	0	0	0	1	development.unspecified	TOM2A | TOM2A (TOBAMOVIRUS MULTIPLICATION 2A); protein binding | chr1:11689106-11691531 REVERSE	33.99	33	33.99	vacuole	V
at1g33530	ITVERS(ph)TSK	1	1	NA	NA	NA	NA	1	NA	NA	NA	NA	NA	NA	NA	NA	NA	NA	NA	0	0	0	0	1	0	0	0	1	protein.degradation.ubiquitin.E3.SCF.FBOX	F-box family protein | chr1:12159884-12161314 FORWARD	29.5.11.4.3.2	29	29.5.11.4	nucleus	N
at1g33990	ALSM(ox)AIHQAQLS(ph)QR	1	1	NA	NA	NA	1	NA	NA	NA	NA	NA	NA	NA	NA	NA	NA	NA	NA	0	0	0	1	0	0	0	0	1	misc.nitrilases, *nitrile lyases, berberine bridge enzymes, reticuline oxidases, troponine reductases	ATMES14, MES14 | MES14 (METHYL ESTERASE 14); hydrolase | chr1:12355568-12358031 FORWARD	26.8	26	26.8	plasma membrane	PM
at1g34220	FHSMEKPQFDHQNS(ph)SGSNYDDLTPQR	3	1	0.500242	NA	NA	NA	1.33828	NA	1	NA	NA	NA	NA	NA	NA	NA	NA	NA	1	0	0	0	1	0	1	0	1	not assigned.unknown	unknown protein | chr1:12462849-12466000 REVERSE	35.2	35	35	nucleus	N
at1g35160	DNLTLWTS(ph)DMQDESPEEIKEAAAPK	1	1	NA	NA	NA	NA	NA	NA	NA	1	NA	NA	NA	NA	NA	NA	NA	NA	0	0	0	0	0	0	0	1	1	signalling.14-3-3 proteins	GRF4, 14-3-3PHI, GF14 PHI | GF14 PHI (GF14 PROTEIN PHI CHAIN); protein binding / protein phosphorylated amino acid binding | chr1:12867181-12868793 FORWARD	30.7	30	30.7	cytosol	C
at1g35780	SDVS(ph)SPSSATAER	1	1	1	NA	NA	NA	NA	NA	NA	NA	NA	NA	NA	NA	NA	NA	NA	NA	1	0	0	0	0	0	0	0	1	not assigned.unknown	unknown protein | chr1:13277274-13280289 REVERSE	35.2	35	35	nucleus	N
at1g36310	YVEEWVGPGS(ph)PMNSPR	2	1	NA	NA	NA	NA	0.940488	NA	1.05951	NA	NA	NA	NA	NA	NA	NA	NA	NA	0	0	0	0	1	0	1	0	1	not assigned.unknown	methyltransferase | chr1:13669441-13671156 FORWARD	35.2	35	35	mitochondrion	M
at1g36730	S(ph)LSDENDQADS(ph)EEDDDDVQWQTDTSR	1	1	NA	NA	NA	NA	1	NA	NA	NA	NA	NA	NA	NA	NA	NA	NA	NA	0	0	0	0	1	0	0	0	1	protein.synthesis.initiation	eukaryotic translation initiation factor 5, putative / eIF-5, putative | chr1:13898210-13900831 REVERSE	29.2.3	29	29.2	cytosol	C
at1g43890	(ac)GS(ph)SSGQPEFDYLFK	2	1	0.341807	NA	NA	1.65819	NA	NA	NA	NA	NA	NA	NA	NA	NA	NA	NA	NA	1	0	0	1	0	0	0	0	1	signalling.G-proteins	ATRAB18, ATRABC1, RAB18-1, RABC1, ATRAB-C1 | ATRAB18 (ARABIDOPSIS RAB GTPASE HOMOLOG B18); GTP binding | chr1:16646732-16648639 FORWARD	30.5	30	30.5	cytosol	C
at1g44910	ANLS(ph)PAGDKANVEEPM(ox)VYATK	2	1	NA	NA	NA	0.465734	1.53427	NA	NA	NA	NA	NA	NA	NA	NA	NA	NA	NA	0	0	0	1	1	0	0	0	1	not assigned.no ontology	protein binding | chr1:16975604-16982965 FORWARD	35.1	35	35	nucleus	N
at1g45688	TDSEVTSLAAS(ph)SPARSPR	1	1	NA	NA	NA	NA	NA	NA	1	NA	NA	NA	NA	NA	NA	NA	NA	NA	0	0	0	0	0	0	1	0	1	not assigned.unknown	unknown protein | chr1:17191390-17193158 FORWARD	35.2	35	35	plasma membrane	PM
at1g47840	SSSGTTIINTEWGGFS(ph)K	2	1	NA	NA	0.840264	NA	NA	1.15974	NA	NA	NA	NA	NA	NA	NA	NA	NA	NA	0	0	1	0	0	1	0	0	1	major CHO metabolism.degradation.sucrose.hexokinase	HXK3 | HXK3 (HEXOKINASE 3); ATP binding / fructokinase/ glucokinase/ hexokinase | chr1:17616107-17618894 REVERSE	2.2.1.4	2	2.2	plastid	P
at1g47900	VSGYESDS(ph)KLQEIEELR	1	1	NA	NA	NA	NA	NA	NA	NA	1	NA	NA	NA	NA	NA	NA	NA	NA	0	0	0	0	0	0	0	1	1	not assigned.unknown	unknown protein | chr1:17647144-17651035 REVERSE	35.2	35	35	nucleus	N
at1g48920	GFDASLS(ph)EDDIK	1	1	NA	NA	NA	1	NA	NA	NA	NA	NA	NA	NA	NA	NA	NA	NA	NA	0	0	0	1	0	0	0	0	1	protein.synthesis.ribosome biogenesis.Pre-rRNA processing and modifications.snoRNPs	ATNUC-L1, PARL1 | ATNUC-L1; nucleic acid binding / nucleotide binding | chr1:18098095-18101623 FORWARD	29.2.2.3.1	29	29.2	nucleus	N
at1g50570	MKLPLDIDSPTQSENSSSS(ph)QQTPK	1	1	NA	NA	NA	1	NA	NA	NA	NA	NA	NA	NA	NA	NA	NA	NA	NA	0	0	0	1	0	0	0	0	1	stress.abiotic.cold	C2 domain-containing protein | chr1:18726235-18728289 REVERSE	20.2.2	20	20.2	cytosol	C
at1g50600	NNSSS(ph)TTSFSSNESPISQANNNNLSR	1	1	NA	NA	NA	1	NA	NA	NA	NA	NA	NA	NA	NA	NA	NA	NA	NA	0	0	0	1	0	0	0	0	1	development.unspecified	SCL5 | SCL5; transcription factor | chr1:18737132-18739547 REVERSE	33.99	33	33.99	nucleus	N
at1g50600	NNSSSTTSFSSNES(ph)PISQANNNNLSR	1	1	NA	NA	NA	NA	1	NA	NA	NA	NA	NA	NA	NA	NA	NA	NA	NA	0	0	0	0	1	0	0	0	1	development.unspecified	SCL5 | SCL5; transcription factor | chr1:18737132-18739547 REVERSE	33.99	33	33.99	nucleus	N
at1g51140	YQS(ph)APSSYFSSFGESIEEFLDRPT(ph)SPETER	2	1	NA	NA	NA	NA	1	NA	NA	NA	NA	NA	NA	NA	0.586632	NA	NA	NA	0	0	0	0	2	0	0	0	1	RNA.regulation of transcription.bHLH,Basic Helix-Loop-Helix family	basic helix-loop-helix (bHLH) family protein | chr1:18943457-18945753 REVERSE	27.3.6	27	27.3	nucleus	N
at1g51690	ALS(ph)SITR	3	1	NA	NA	NA	NA	1.09399	NA	1	0.568848	NA	NA	NA	NA	NA	NA	NA	NA	0	0	0	0	1	0	1	1	1	protein.postranslational modification	ATB ALPHA | ATB ALPHA; nucleotide binding / protein phosphatase type 2A regulator | chr1:19164063-19170446 FORWARD	29.4	29	29.4	cytosol	C
at1g51690	GSES(ph)PGVDGNTNALDYTTK	1	1	NA	NA	NA	1	NA	NA	NA	NA	NA	NA	NA	NA	NA	NA	NA	NA	0	0	0	1	0	0	0	0	1	protein.postranslational modification	ATB ALPHA | ATB ALPHA; nucleotide binding / protein phosphatase type 2A regulator | chr1:19164063-19170446 FORWARD	29.4	29	29.4	cytosol	C
at1g52380	SALPLKTPENS(ph)PT(ph)ATDT	1	1	NA	NA	NA	NA	1	NA	NA	NA	NA	NA	NA	NA	NA	NA	NA	NA	0	0	0	0	1	0	0	0	1	signalling.G-proteins	Ran-binding protein 1 domain-containing protein / RanBP1 domain-containing protein | chr1:19508983-19511539 FORWARD	30.5	30	30.5	nucleus	N
at1g54210	(ac)ATESS(ph)SPSSVRK	2	1	1.33305	NA	NA	0.66695	NA	NA	NA	NA	NA	NA	NA	NA	NA	NA	NA	NA	1	0	0	1	0	0	0	0	1	protein.degradation.autophagy	APG12, ATG12A | ATG12A (AUTOPHAGY 12 A); protein binding | chr1:20241245-20242563 FORWARD	29.5.2	29	29.5.2	cytosol	C
at1g54410	SHDGEGKS(ph)HDGEKK	2	1	NA	NA	NA	NA	1	NA	NA	NA	NA	NA	NA	NA	1.29827	NA	NA	NA	0	0	0	0	2	0	0	0	1	stress.abiotic.unspecified	dehydrin family protein | chr1:20309775-20310767 REVERSE	20.2.99	20	20.2	cytosol	C
at1g54710	HDGPGPSLSS(ph)SPGRK	2	1	NA	NA	NA	1	NA	NA	NA	NA	NA	NA	NA	0.249739	NA	NA	NA	NA	0	0	0	2	0	0	0	0	1	protein.degradation.autophagy	ATATG18H | AtATG18h | chr1:20416770-20421035 REVERSE	29.5.2	29	29.5.2	plastid	P
at1g59359	AVSAT(ph)KVITEGEDQA	1	1	NA	1	NA	NA	NA	NA	NA	NA	NA	NA	NA	NA	NA	NA	NA	NA	0	1	0	0	0	0	0	0	1	protein.synthesis.ribosomal protein.eukaryotic.40S subunit.S2	40S ribosomal protein S2 (RPS2B) | chr1:21842304-21843745 REVERSE	29.2.1.2.1.2	29	29.2.1.2	cytosol	C
at1g59610	AAAASSWSDNSGT(ph)ESSPR	1	1	NA	NA	NA	NA	1	NA	NA	NA	NA	NA	NA	NA	NA	NA	NA	NA	0	0	0	0	1	0	0	0	1	misc.dynamin	ADL3, CF1 | ADL3 (ARABIDOPSIS DYNAMIN-LIKE 3); GTPase | chr1:21893221-21901086 FORWARD	26.17	26	26.17	plasma membrane	PM
at1g59610	QLS(ph)IHDNR	1	1	NA	NA	NA	NA	1	NA	NA	NA	NA	NA	NA	NA	NA	NA	NA	NA	0	0	0	0	1	0	0	0	1	misc.dynamin	ADL3, CF1 | ADL3 (ARABIDOPSIS DYNAMIN-LIKE 3); GTPase | chr1:21893221-21901086 FORWARD	26.17	26	26.17	plasma membrane	PM
at1g60200	ILSGQAAIGSETVQT(ph)SPIENDHK	1	1	NA	NA	NA	NA	NA	NA	NA	1	NA	NA	NA	NA	NA	NA	NA	NA	0	0	0	0	0	0	0	1	1	RNA.processing.splicing	splicing factor PWI domain-containing protein / RNA recognition motif (RRM)-containing protein | chr1:22200733-22205288 REVERSE	27.1.1	27	27.1	nucleus	N
at1g60200	SDAAANDVET(ph)SGEHNRPDTSSPDWSK	1	1	NA	NA	NA	NA	1	NA	NA	NA	NA	NA	NA	NA	NA	NA	NA	NA	0	0	0	0	1	0	0	0	1	RNA.processing.splicing	splicing factor PWI domain-containing protein / RNA recognition motif (RRM)-containing protein | chr1:22200733-22205288 REVERSE	27.1.1	27	27.1	nucleus	N
at1g60200	SDAAANDVETSGEHNRPDTS(ph)SPDWSK	1	1	NA	NA	NA	1	NA	NA	NA	NA	NA	NA	NA	NA	NA	NA	NA	NA	0	0	0	1	0	0	0	0	1	RNA.processing.splicing	splicing factor PWI domain-containing protein / RNA recognition motif (RRM)-containing protein | chr1:22200733-22205288 REVERSE	27.1.1	27	27.1	nucleus	N
at1g61250	GVPPAS(ph)NSRLSPLPPEPVGFDYGR	2	1	NA	NA	1.30981	NA	NA	0.690194	NA	NA	NA	NA	NA	NA	NA	NA	NA	NA	0	0	1	0	0	1	0	0	1	transport.misc	SC3 | SC3 (SECRETORY CARRIER 3); transmembrane transporter | chr1:22585899-22588905 FORWARD	34.99	34	34.99	plasma membrane	PM
at1g61250	GVPPASNS(ph)RLSPLPPEPVGFDYGR	1	1	NA	NA	NA	NA	NA	1	NA	NA	NA	NA	NA	NA	NA	NA	NA	NA	0	0	0	0	0	1	0	0	1	transport.misc	SC3 | SC3 (SECRETORY CARRIER 3); transmembrane transporter | chr1:22585899-22588905 FORWARD	34.99	34	34.99	plasma membrane	PM
at1g61560	SRS(ph)VDESFANSFSPR	2	1	NA	NA	NA	1.35942	NA	NA	NA	0.640583	NA	NA	NA	NA	NA	NA	NA	NA	0	0	0	1	0	0	0	1	1	stress.biotic.signalling.MLO-like	MLO6, ATMLO6 | MLO6 (MILDEW RESISTANCE LOCUS O 6); calmodulin binding | chr1:22708697-22712044 REVERSE	20.1.3.1	20	20.1	plasma membrane	PM
at1g61730	IKSPS(ph)ATTAAAPPAK	2	1	NA	NA	NA	0.948764	NA	NA	1.05124	NA	NA	NA	NA	NA	NA	NA	NA	NA	0	0	0	1	0	0	1	0	1	RNA.regulation of transcription.GeBP like	DNA-binding storekeeper protein-related | chr1:22793219-22794703 REVERSE	27.3.49	27	27.3	nucleus	N
at1g61760	HHS(ph)ASNIVHR	4	1	NA	NA	NA	1.09666	0.206317	NA	2.01398	0.903345	NA	NA	NA	NA	NA	NA	NA	NA	0	0	0	1	1	0	1	1	1	not assigned.no ontology	harpin-induced protein-related / HIN1-related / harpin-responsive protein-related | chr1:22807440-22808114 REVERSE	35.1	35	35	plastid	P
at1g61850	TVMS(ph)PPSS(ph)PPR	2	1	1.24163	NA	NA	NA	0.758367	NA	NA	NA	NA	NA	NA	NA	NA	NA	NA	NA	1	0	0	0	1	0	0	0	1	protein.postranslational modification	galactolipase/ phospholipase | chr1:22856188-22862225 FORWARD	29.4	29	29.4	cytosol	C
at1g62390	VVLKPVS(ph)HSPK	2	1	NA	NA	NA	1.31503	NA	NA	NA	0.684968	NA	NA	NA	NA	NA	NA	NA	NA	0	0	0	1	0	0	0	1	1	not assigned.no ontology.pentatricopeptide (PPR) repeat-containing protein	octicosapeptide/Phox/Bem1p (PB1) domain-containing protein / tetratricopeptide repeat (TPR)-containing protein | chr1:23084293-23087127 REVERSE	35.1.5	35	35	nucleus	N
at1g62430	(ac)MEEENVTS(ph)SPS(ph)TPVHR	1	1	NA	NA	NA	NA	1	NA	NA	NA	NA	NA	NA	NA	NA	NA	NA	NA	0	0	0	0	1	0	0	0	1	lipid metabolism.Phospholipid synthesis.phosphatidate cytidylyltransferase	ATCDS1 | ATCDS1; phosphatidate cytidylyltransferase | chr1:23105941-23109476 REVERSE	11.3.3	11	11.3	plasma membrane	PM
at1g62430	(ac)MEEENVTSSPS(ph)TPVHR	1	1	NA	NA	NA	NA	NA	1	NA	NA	NA	NA	NA	NA	NA	NA	NA	NA	0	0	0	0	0	1	0	0	1	lipid metabolism.Phospholipid synthesis.phosphatidate cytidylyltransferase	ATCDS1 | ATCDS1; phosphatidate cytidylyltransferase | chr1:23105941-23109476 REVERSE	11.3.3	11	11.3	plasma membrane	PM
at1g63940	VFEYEGS(ph)PR	1	1	NA	NA	NA	NA	1	NA	NA	NA	NA	NA	NA	NA	NA	NA	NA	NA	0	0	0	0	1	0	0	0	1	redox.ascorbate and glutathione.ascorbate	MDAR6 | monodehydroascorbate reductase, putative | chr1:23729979-23733892 FORWARD	21.2.1	21	21.2	plastid	P
at1g64490	KKVEEEESS(ph)PA	6	1	0.319664	NA	NA	NA	1	NA	1.39396	NA	NA	NA	NA	NA	NA	NA	NA	NA	1	0	0	0	1	0	1	0	1	not assigned.unknown	unknown protein | chr1:23952133-23952713 FORWARD	35.2	35	35	nucleus	N
at1g65320	SIGFNPT(ph)SPTRLS(ph)IGR	2	1	NA	NA	NA	NA	1.55203	NA	NA	0.447969	NA	NA	NA	NA	NA	NA	NA	NA	0	0	0	0	1	0	0	1	1	not assigned.no ontology	CBS domain-containing protein | chr1:24259888-24262951 REVERSE	35.1	35	35	cytosol	C
at1g66680	AAAAVTTTTTDS(ph)LAS(ph)DDDR	1	1	NA	NA	NA	NA	1	NA	NA	NA	NA	NA	NA	NA	NA	NA	NA	NA	0	0	0	0	1	0	0	0	1	not assigned.no ontology	AR401 | AR401 | chr1:24866095-24868992 REVERSE	35.1	35	35	cytosol	C
at1g66680	VS(ph)SDYSSDKEEPDADGGGQSMLGLQSYWDAAYSDELTNFR	1	1	NA	NA	NA	NA	1	NA	NA	NA	NA	NA	NA	NA	NA	NA	NA	NA	0	0	0	0	1	0	0	0	1	not assigned.no ontology	AR401 | AR401 | chr1:24866095-24868992 REVERSE	35.1	35	35	cytosol	C
at1g67230	EVEVT(ph)NVNSDGDQSDINSK	1	1	NA	NA	NA	NA	1	NA	NA	NA	NA	NA	NA	NA	NA	NA	NA	NA	0	0	0	0	1	0	0	0	1	not assigned.no ontology	LINC1 | LINC1 (LITTLE NUCLEI1) | chr1:25151270-25156323 REVERSE	35.1	35	35	nucleus	N
at1g68020	SYS(ph)NLLELASGDS(ph)PTFGR	1	1	NA	NA	NA	NA	1	NA	NA	NA	NA	NA	NA	NA	NA	NA	NA	NA	0	0	0	0	1	0	0	0	1	minor CHO metabolism.trehalose.potential TPS/TPP	ATTPS6, TPS6 | ATTPS6; alpha,alpha-trehalose-phosphate synthase (UDP-forming)/ transferase, transferring glycosyl groups / trehalose-phosphatase | chr1:25497290-25500374 FORWARD	3.2.3	3	3.2	cytosol	C
at1g69070	DDFDSGLLS(ph)DEDLQDDDLEASASKR	2	1	NA	NA	NA	NA	1	NA	NA	NA	NA	NA	NA	NA	NA	NA	NA	NA	0	0	0	0	1	0	0	0	1	not assigned.unknown	FUNCTIONS IN: molecular_function unknown; INVOLVED IN: biological_process unknown; LOCATED IN: cellular_component unknown; EXPRESSED IN: 23 plant structures; EXPRESSED DURING: 13 growth stages; CONTAINS InterPro DOMAIN/s: Nop14-like protein (InterPro:IPR007276); Has 64668 Blast hits to 30830 proteins in 1152 species: Archae - 207; Bacteria - 18692; Metazoa - 20758; Fungi - 6782; Plants - 2177; Viruses - 523; Other Eukaryotes - 15529 (source: NCBI BLink). | chr1:25967312-25971389 REVERSE	35.2	35	35	nucleus	N
at1g69980	QTVPM(ox)LGVSS(ph)SGR	3	1	NA	NA	NA	1.07818	NA	NA	0.921818	NA	NA	NA	NA	NA	NA	NA	NA	NA	0	0	0	1	0	0	1	0	1	not assigned.unknown	unknown protein | chr1:26356356-26357667 REVERSE	35.2	35	35	plasma membrane	PM
at1g69980	QTVPM(ox)LGVSSS(ph)GR	2	1	NA	NA	NA	1	NA	NA	NA	NA	NA	NA	NA	NA	NA	NA	NA	NA	0	0	0	1	0	0	0	0	1	not assigned.unknown	unknown protein | chr1:26356356-26357667 REVERSE	35.2	35	35	plasma membrane	PM
at1g70310	(ac)SST(ph)QEASVTDLPVK	3	1	NA	NA	NA	0.679274	1	NA	1.12113	NA	NA	NA	NA	NA	NA	NA	NA	NA	0	0	0	1	1	0	1	0	1	polyamine metabolism.synthesis.spermidine synthase	SPDS2 | SPDS2 (spermidine synthase 2); spermidine synthase | chr1:26485306-26487435 REVERSE	22.1.6	22	22.1	cytosol	C
at1g70320	ASDNSVSASSS(ph)TAERESDEDSSNALAVR	1	1	NA	NA	NA	NA	NA	NA	NA	1	NA	NA	NA	NA	NA	NA	NA	NA	0	0	0	0	0	0	0	1	1	protein.degradation.ubiquitin.E3.HECT	UPL2 | UPL2 (UBIQUITIN-PROTEIN LIGASE 2); ubiquitin-protein ligase | chr1:26488522-26501281 REVERSE	29.5.11.4.1	29	29.5.11.4	cytosol	C
at1g70320	ASDNSVSASSST(ph)AERESDEDSSNALAVR	2	1	NA	NA	NA	NA	1	NA	NA	NA	NA	NA	NA	NA	0.0295861	NA	NA	NA	0	0	0	0	2	0	0	0	1	protein.degradation.ubiquitin.E3.HECT	UPL2 | UPL2 (UBIQUITIN-PROTEIN LIGASE 2); ubiquitin-protein ligase | chr1:26488522-26501281 REVERSE	29.5.11.4.1	29	29.5.11.4	cytosol	C
at1g70320	HLESFNFDSEIPADLPVT(ph)SSSHELK	3	1	1	NA	NA	2.74664	0.514812	NA	NA	NA	NA	NA	NA	NA	NA	NA	NA	NA	1	0	0	1	1	0	0	0	1	protein.degradation.ubiquitin.E3.HECT	UPL2 | UPL2 (UBIQUITIN-PROTEIN LIGASE 2); ubiquitin-protein ligase | chr1:26488522-26501281 REVERSE	29.5.11.4.1	29	29.5.11.4	cytosol	C
at1g70320	HLESFNFDSEIPADLPVTS(ph)SSHELK	2	1	NA	NA	NA	NA	1.05157	NA	NA	0.948426	NA	NA	NA	NA	NA	NA	NA	NA	0	0	0	0	1	0	0	1	1	protein.degradation.ubiquitin.E3.HECT	UPL2 | UPL2 (UBIQUITIN-PROTEIN LIGASE 2); ubiquitin-protein ligase | chr1:26488522-26501281 REVERSE	29.5.11.4.1	29	29.5.11.4	cytosol	C
at1g70320	HLESFNFDSEIPADLPVTSSS(ph)HELK	1	1	NA	NA	NA	NA	1	NA	NA	NA	NA	NA	NA	NA	NA	NA	NA	NA	0	0	0	0	1	0	0	0	1	protein.degradation.ubiquitin.E3.HECT	UPL2 | UPL2 (UBIQUITIN-PROTEIN LIGASE 2); ubiquitin-protein ligase | chr1:26488522-26501281 REVERSE	29.5.11.4.1	29	29.5.11.4	cytosol	C
at1g70320	RHLESFNFDSEIPADLPVT(ph)SSSHELK	2	1	NA	NA	NA	NA	1	NA	NA	NA	NA	NA	NA	NA	0.523133	NA	NA	NA	0	0	0	0	2	0	0	0	1	protein.degradation.ubiquitin.E3.HECT	UPL2 | UPL2 (UBIQUITIN-PROTEIN LIGASE 2); ubiquitin-protein ligase | chr1:26488522-26501281 REVERSE	29.5.11.4.1	29	29.5.11.4	cytosol	C
at1g70770	MTAIDS(ph)DDDGVVRSK	1	1	NA	NA	1	NA	NA	NA	NA	NA	NA	NA	NA	NA	NA	NA	NA	NA	0	0	1	0	0	0	0	0	1	not assigned.unknown	unknown protein | chr1:26688230-26691277 REVERSE	35.2	35	35	plasma membrane,endoplasmic reticulum	PM,ER
at1g71010	GLASSS(ph)SSSNLNNR	1	1	NA	NA	NA	NA	NA	NA	1	NA	NA	NA	NA	NA	NA	NA	NA	NA	0	0	0	0	0	0	1	0	1	signalling.phosphinositides.phosphatidylinositol-4-phosphate 5-kinase	phosphatidylinositol-4-phosphate 5-kinase family protein | chr1:26782839-26788970 FORWARD	30.4.1	30	30.4	cytosol	C
at1g71080	GS(ph)GGSDDEDEVNSV	1	1	NA	NA	NA	NA	1	NA	NA	NA	NA	NA	NA	NA	NA	NA	NA	NA	0	0	0	0	1	0	0	0	1	not assigned.unknown	unknown protein | chr1:26809841-26811842 REVERSE	35.2	35	35	nucleus	N
at1g72160	LPS(ph)PSLTPSEVSESTQDALPTETETLEK	4	1	0.909076	NA	NA	1.32374	0.857802	NA	NA	1.09092	NA	NA	NA	NA	NA	NA	NA	NA	1	0	0	1	1	0	0	1	1	protein.targeting.secretory pathway.unspecified	SEC14 cytosolic factor family protein / phosphoglyceride transfer family protein | chr1:27153581-27155664 REVERSE	29.3.4.99	29	29.3.4	cytosol	C
at1g72160	LPSPS(ph)LTPSEVSESTQDALPTETETLEK	3	1	NA	NA	NA	2.14283	NA	NA	0.570127	1	NA	NA	NA	NA	NA	NA	NA	NA	0	0	0	1	0	0	1	1	1	protein.targeting.secretory pathway.unspecified	SEC14 cytosolic factor family protein / phosphoglyceride transfer family protein | chr1:27153581-27155664 REVERSE	29.3.4.99	29	29.3.4	cytosol	C
at1g72390	S(ph)PSVGPQTLGDHAILDR	1	1	NA	NA	NA	NA	1	NA	NA	NA	NA	NA	NA	NA	NA	NA	NA	NA	0	0	0	0	1	0	0	0	1	not assigned.unknown	unknown protein | chr1:27245165-27251576 FORWARD	35.2	35	35	nucleus	N
at1g72390	SPS(ph)VGPQTLGDHAILDR	2	1	NA	NA	NA	NA	1	NA	NA	NA	NA	NA	NA	NA	0.202468	NA	NA	NA	0	0	0	0	2	0	0	0	1	not assigned.unknown	unknown protein | chr1:27245165-27251576 FORWARD	35.2	35	35	nucleus	N
at1g73630	SMGTSYT(ph)EEELNR	1	1	NA	NA	NA	NA	1	NA	NA	NA	NA	NA	NA	NA	NA	NA	NA	NA	0	0	0	0	1	0	0	0	1	signalling.calcium	calcium-binding protein, putative | chr1:27684736-27685453 FORWARD	30.3	30	30.3	vacuole	V
at1g73980	APAS(ph)PATLPNQGFITQLSDQISTLNER	1	1	NA	NA	NA	1	NA	NA	NA	NA	NA	NA	NA	NA	NA	NA	NA	NA	0	0	0	1	0	0	0	0	1	nucleotide metabolism.salvage.nucleoside kinases.uridine kinase	phosphoribulokinase/uridine kinase family protein | chr1:27820149-27824036 REVERSE	23.3.2.2	23	23.3	cytosol	C
at1g74690	VHNPVVESSIQPQRS(ph)PRK	1	1	NA	NA	NA	NA	NA	NA	NA	1	NA	NA	NA	NA	NA	NA	NA	NA	0	0	0	0	0	0	0	1	1	signalling.calcium	IQD31 | IQD31 (IQ-domain 31); calmodulin binding | chr1:28061159-28064625 REVERSE	30.3	30	30.3	nucleus	N
at1g75990	TQDVEMKDNQT(ph)PTQSVVSAPTSTLQNLK	1	1	NA	NA	NA	NA	NA	NA	1	NA	NA	NA	NA	NA	NA	NA	NA	NA	0	0	0	0	0	0	1	0	1	protein.degradation.ubiquitin.proteasom	26S proteasome regulatory subunit S3, putative (RPN3) | chr1:28524493-28526776 REVERSE	29.5.11.20	29	29.5.11.2	cytosol,nucleus	C,N
at1g76180	SDSSSSSSSEEEGS(ph)DGEKRK	4	1	1.44601	NA	NA	NA	9.59914	NA	0.553992	0.205003	NA	NA	NA	NA	NA	NA	NA	NA	1	0	0	0	1	0	1	1	1	stress.abiotic.unspecified	ERD14 | ERD14 (EARLY RESPONSE TO DEHYDRATION 14); calcium ion binding | chr1:28586773-28587877 REVERSE	20.2.99	20	20.2	nucleus	N
at1g76850	GSQSSGS(ph)PINARPR	2	1	0.917426	NA	NA	NA	NA	NA	1.08257	NA	NA	NA	NA	NA	NA	NA	NA	NA	1	0	0	0	0	0	1	0	1	not assigned.unknown	SEC5A | SEC5A (EXOCYST COMPLEX COMPONENT SEC5) | chr1:28847951-28854499 FORWARD	35.2	35	35	plasma membrane	PM
at1g76850	LITESS(ph)GSPSK	1	1	NA	NA	NA	1	NA	NA	NA	NA	NA	NA	NA	NA	NA	NA	NA	NA	0	0	0	1	0	0	0	0	1	not assigned.unknown	SEC5A | SEC5A (EXOCYST COMPLEX COMPONENT SEC5) | chr1:28847951-28854499 FORWARD	35.2	35	35	plasma membrane	PM
at1g76850	VALT(ph)SLQSLPR	1	1	NA	NA	NA	NA	NA	NA	NA	1	NA	NA	NA	NA	NA	NA	NA	NA	0	0	0	0	0	0	0	1	1	not assigned.unknown	SEC5A | SEC5A (EXOCYST COMPLEX COMPONENT SEC5) | chr1:28847951-28854499 FORWARD	35.2	35	35	plasma membrane	PM
at1g77530	(ac)S(ph)NHLQDPLTTYPKPGLTK	2	1	NA	NA	NA	1.6225	0.377502	NA	NA	NA	NA	NA	NA	NA	NA	NA	NA	NA	0	0	0	1	1	0	0	0	1	secondary metabolism.phenylpropanoids	O-methyltransferase family 2 protein | chr1:29136037-29137555 FORWARD	16.2	16	16.2	cytosol	C
at1g77610	HMLSQQTPGT(ph)PR	3	1	NA	NA	0.920795	NA	NA	1.0792	NA	NA	NA	NA	NA	NA	NA	NA	NA	NA	0	0	1	0	0	1	0	0	1	transport.metabolite transporters at the envelope membrane	glucose-6-phosphate/phosphate translocator-related | chr1:29165210-29167773 FORWARD	34.8	34	34.8	vacuole,plasma membrane	V,PM
at1g78610	GLTPVS(ph)ESPR	2	1	0.195881	NA	NA	1.80412	NA	NA	NA	NA	NA	NA	NA	NA	NA	NA	NA	NA	1	0	0	1	0	0	0	0	1	signalling.unspecified	MSL6 | MSL6 (MECHANOSENSITIVE CHANNEL OF SMALL CONDUCTANCE-LIKE 6) | chr1:29569030-29572126 REVERSE	30.99	30	30.99	plasma membrane	PM
at1g79090	SSFVSYPPPGS(ph)ISPDQR	2	1	NA	NA	NA	1	NA	NA	NA	NA	NA	NA	NA	0.146872	NA	NA	NA	NA	0	0	0	2	0	0	0	0	1	not assigned.unknown	unknown protein | chr1:29749127-29753307 REVERSE	35.2	35	35	nucleus	N
at1g79150	VIPPPLLPPDVAEEDIEFS(ph)DEDLK	3	1	NA	NA	NA	0.816243	3.0659	NA	NA	1	NA	NA	NA	NA	NA	NA	NA	NA	0	0	0	1	1	0	0	1	1	not assigned.unknown	binding | chr1:29772588-29777989 REVERSE	35.2	35	35	nucleus	N
at1g79340	KEAEDEDES(ph)EESSSR	3	1	NA	NA	NA	NA	1	NA	NA	NA	NA	NA	NA	NA	0.936654	NA	NA	NA	0	0	0	0	3	0	0	0	1	protein.degradation	AtMC4 | AtMC4 (metacaspase 4); cysteine-type peptidase | chr1:29842771-29844638 FORWARD	29.5	29	29.5	cytosol	C
at1g80270	S(ph)DQEEDDLEDGFSELEGSK	5	1	NA	NA	NA	NA	1	NA	0.89774	1.24435	NA	NA	NA	NA	NA	NA	NA	NA	0	0	0	0	1	0	1	1	1	RNA.regulation of transcription.putative transcription regulator	DNA-binding protein, putative | chr1:30180988-30183507 FORWARD	27.3.67	27	27.3	mitochondrion,plastid	M,P
at2g01140	NKASPET(ph)VADFTLTMLK	1	1	NA	NA	NA	NA	1	NA	NA	NA	NA	NA	NA	NA	NA	NA	NA	NA	0	0	0	0	1	0	0	0	1	PS.calvin cycle.aldolase	fructose-bisphosphate aldolase, putative | chr2:94811-96655 REVERSE	1.3.6	1	1.3	plastid	P
at2g01470	IIM(ox)DPEKSEDDDESS(ph)SSSSSSR	1	1	NA	NA	NA	1	NA	NA	NA	NA	NA	NA	NA	NA	NA	NA	NA	NA	0	0	0	1	0	0	0	0	1	protein.degradation	STL2P, ATSEC12 | STL2P (SEC12P-LIKE 2 PROTEIN); nucleotide binding | chr2:211970-214472 REVERSE	29.5	29	29.5	endoplasmic reticulum	ER
at2g02170	TQVTSSGGGFS(ph)PGK	3	1	NA	NA	NA	0.911452	NA	NA	NA	1.08855	NA	NA	NA	NA	NA	NA	NA	NA	0	0	0	1	0	0	0	1	1	cell.organization.remorin	remorin family protein | chr2:556493-558798 REVERSE	31.1.1	31	31.1.1	plasma membrane	PM
at2g04410	S(ph)DSPGKDEPGYNK	1	1	NA	NA	NA	NA	1	NA	NA	NA	NA	NA	NA	NA	NA	NA	NA	NA	0	0	0	0	1	0	0	0	1	not assigned.unknown	FUNCTIONS IN: molecular_function unknown; INVOLVED IN: biological_process unknown; LOCATED IN: plasma membrane; EXPRESSED IN: 24 plant structures; EXPRESSED DURING: 15 growth stages; CONTAINS InterPro DOMAIN/s: Defence response, Rin4 (InterPro:IPR008700); BEST Arabidopsis thaliana protein match is: NOI (TAIR:AT5G55850.1); Has 141 Blast hits to 140 proteins in 13 species: Archae - 0; Bacteria - 0; Metazoa - 0; Fungi - 0; Plants - 139; Viruses - 0; Other Eukaryotes - 2 (source: NCBI BLink). | chr2:1533697-1535118 REVERSE	35.2	35	35	plasma membrane	PM
at2g05755	INIFSASYT(ph)R	1	1	NA	NA	NA	1	NA	NA	NA	NA	NA	NA	NA	NA	NA	NA	NA	NA	0	0	0	1	0	0	0	0	1	not assigned.no ontology	integral membrane family protein | chr2:2170883-2173760 FORWARD	35.1	35	35	cytosol,plasma membrane	C,PM
at2g07360	VNEFIAGVGTDAPDVEEENVFSRPS(ph)VGYDDMWAK	1	1	NA	NA	NA	NA	1	NA	NA	NA	NA	NA	NA	NA	NA	NA	NA	NA	0	0	0	0	1	0	0	0	1	not assigned.no ontology	SH3 domain-containing protein | chr2:3047306-3057183 REVERSE	35.1	35	35	plasma membrane	PM
at2g07360	YQST(ph)YEGYGSPIREEPPPPYSYSEPQSR	3	1	1.03684	NA	NA	NA	1	NA	NA	0.971488	NA	NA	NA	NA	NA	NA	NA	NA	1	0	0	0	1	0	0	1	1	not assigned.no ontology	SH3 domain-containing protein | chr2:3047306-3057183 REVERSE	35.1	35	35	plasma membrane	PM
at2g16485	NSQDTWSQGGSLPS(ph)PTPNQITTPTAK	3	1	0.641355	NA	NA	NA	NA	NA	1	2.12343	NA	NA	NA	NA	NA	NA	NA	NA	1	0	0	0	0	0	1	1	1	not assigned.unknown	DNA binding / nucleic acid binding / protein binding / zinc ion binding | chr2:7136944-7145222 REVERSE	35.2	35	35	nucleus	N
at2g16600	DIEKVGS(ph)DSGR	2	1	0.305592	NA	NA	NA	1.69441	NA	NA	NA	NA	NA	NA	NA	NA	NA	NA	NA	1	0	0	0	1	0	0	0	1	cell.cycle.peptidylprolyl isomerase	ROC3 | ROC3; peptidyl-prolyl cis-trans isomerase | chr2:7200807-7201574 FORWARD	31.3.1	31	31.3	cytosol	C
at2g16850	ALAS(ph)FRSNPTN	3	1	NA	NA	NA	NA	1.05782	NA	0.743988	1	NA	NA	NA	NA	NA	NA	NA	NA	0	0	0	0	1	0	1	1	1	transport.Major Intrinsic Proteins.PIP	PIP3B, PIP2;8 | PIP2;8 (PLASMA MEMBRANE INTRINSIC PROTEIN 2;8); water channel | chr2:7301581-7303437 FORWARD	34.19.1	34	34.19.1	plasma membrane	PM
at2g16860	IEEDS(ph)S(ph)EEEEEEEDNQEPQVDVTQLTGR	3	1	0.516546	NA	NA	NA	1.08649	NA	1	NA	NA	NA	NA	NA	NA	NA	NA	NA	1	0	0	0	1	0	1	0	1	not assigned.no ontology	GCIP-interacting family protein | chr2:7303919-7306671 REVERSE	35.1	35	35	nucleus	N
at2g16950	LHGSEDFDDDDDDS(ph)FNVWNLRK	1	1	NA	NA	NA	NA	1	NA	NA	NA	NA	NA	NA	NA	NA	NA	NA	NA	0	0	0	0	1	0	0	0	1	protein.targeting.nucleus	TRN1, ATTRN1 | TRN1 (TRANSPORTIN 1); protein transporter | chr2:7353847-7361202 FORWARD	29.3.1	29	29.3.1	nucleus	N
at2g17410	HSEENQS(ph)PHHHANNVMEQDQAAEER	2	1	0.382282	NA	NA	NA	1.61772	NA	NA	NA	NA	NA	NA	NA	NA	NA	NA	NA	1	0	0	0	1	0	0	0	1	RNA.regulation of transcription.AT-rich interaction domain containing transcription factor family	ARID/BRIGHT DNA-binding domain-containing protein | chr2:7558998-7563752 FORWARD	27.3.38	27	27.3	nucleus	N
at2g17410	SFLLDDAS(ph)DGNESGTEEDQSAFMK	1	1	1	NA	NA	NA	NA	NA	NA	NA	NA	NA	NA	NA	NA	NA	NA	NA	1	0	0	0	0	0	0	0	1	RNA.regulation of transcription.AT-rich interaction domain containing transcription factor family	ARID/BRIGHT DNA-binding domain-containing protein | chr2:7558998-7563752 FORWARD	27.3.38	27	27.3	nucleus	N
at2g17840	EIS(ph)HDS(ph)SDEEDGDGGKNTNEMLNYGLTIASK	1	1	NA	NA	NA	NA	NA	NA	1	NA	NA	NA	NA	NA	NA	NA	NA	NA	0	0	0	0	0	0	1	0	1	development.unspecified	ERD7 | ERD7 (EARLY-RESPONSIVE TO DEHYDRATION 7) | chr2:7755605-7757852 REVERSE	33.99	33	33.99	cytosol	C
at2g17840	EISHDSS(ph)DEEDGDGGKNTNEMLNYGLTIASK	1	1	NA	NA	NA	NA	NA	NA	1	NA	NA	NA	NA	NA	NA	NA	NA	NA	0	0	0	0	0	0	1	0	1	development.unspecified	ERD7 | ERD7 (EARLY-RESPONSIVE TO DEHYDRATION 7) | chr2:7755605-7757852 REVERSE	33.99	33	33.99	cytosol	C
at2g18040	VGDISDIVDT(ph)DSGVHIIKR	1	1	NA	NA	1	NA	NA	NA	NA	NA	NA	NA	NA	NA	NA	NA	NA	NA	0	0	1	0	0	0	0	0	1	cell.cycle.peptidylprolyl isomerase	PIN1AT | PIN1AT (PEPTIDYLPROLYL CIS/TRANS ISOMERASE, NIMA-INTERACTING 1); peptidyl-prolyl cis-trans isomerase | chr2:7842164-7843870 FORWARD	31.3.1	31	31.3	nucleus	N
at2g19710	MPVSAS(ph)S(ph)EDEEEVER	2	1	NA	NA	NA	NA	1.47965	NA	0.520346	NA	NA	NA	NA	NA	NA	NA	NA	NA	0	0	0	0	1	0	1	0	1	not assigned.unknown	unknown protein | chr2:8506130-8510081 FORWARD	35.2	35	35	nucleus	N
at2g20320	DNEESAS(ph)GSPERDDITLSK	2	1	1.23625	NA	NA	0.763748	NA	NA	NA	NA	NA	NA	NA	NA	NA	NA	NA	NA	1	0	0	1	0	0	0	0	1	not assigned.no ontology	FUNCTIONS IN: molecular_function unknown; INVOLVED IN: biological_process unknown; LOCATED IN: cellular_component unknown; EXPRESSED IN: 15 plant structures; EXPRESSED DURING: 8 growth stages; CONTAINS InterPro DOMAIN/s: uDENN (InterPro:IPR005113), dDENN (InterPro:IPR005112), DENN (InterPro:IPR001194); BEST Arabidopsis thaliana protein match is: DENN (AEX-3) domain-containing protein (TAIR:AT5G35560.1); Has 454 Blast hits to 447 proteins in 77 species: Archae - 0; Bacteria - 2; Metazoa - 282; Fungi - 41; Plants - 41; Viruses - 0; Other Eukaryotes - 88 (source: NCBI BLink). | chr2:8767106-8772591 FORWARD	35.1	35	35	nucleus	N
at2g20790	KGDGDDEES(ph)EDESAENVVNVEDFLVQK	3	1	0.942099	NA	NA	1.03647	NA	NA	NA	1	NA	NA	NA	NA	NA	NA	NA	NA	1	0	0	1	0	0	0	1	1	cell.vesicle transport	protein binding | chr2:8949928-8952744 REVERSE	31.4	31	31.4	cytosol,plastid	C,P
at2g20790	RKGDGDDEESEDES(ph)AENVVNVEDFLVQK	1	1	NA	NA	NA	NA	1	NA	NA	NA	NA	NA	NA	NA	NA	NA	NA	NA	0	0	0	0	1	0	0	0	1	cell.vesicle transport	protein binding | chr2:8949928-8952744 REVERSE	31.4	31	31.4	cytosol,plastid	C,P
at2g20960	S(ph)KTPEPQPTYFEPSSR	1	1	NA	NA	NA	NA	NA	NA	1	NA	NA	NA	NA	NA	NA	NA	NA	NA	0	0	0	0	0	0	1	0	1	not assigned.no ontology	pEARLI4 | pEARLI4 | chr2:9006648-9009763 FORWARD	35.1	35	35	nucleus	N
at2g21060	(ac)S(ph)GGGDVNMSGGDR	2	1	NA	NA	NA	NA	1	NA	NA	NA	NA	NA	NA	NA	0.129021	NA	NA	NA	0	0	0	0	2	0	0	0	1	RNA.regulation of transcription.GRP	ATGRP2B | ATGRP2B (GLYCINE-RICH PROTEIN 2B); DNA binding / nucleic acid binding / zinc ion binding | chr2:9036793-9037650 REVERSE	27.3.75	27	27.3	nucleus	N
at2g21470	ETENVES(ph)EDDDIM(ox)EVENPM(ox)M(ox)VSK	1	1	NA	NA	NA	NA	NA	NA	1	NA	NA	NA	NA	NA	NA	NA	NA	NA	0	0	0	0	0	0	1	0	1	protein.degradation.ubiquitin.E1	SAE2, ATSAE2, EMB2764 | SAE2 (SUMO-ACTIVATING ENZYME 2); SUMO activating enzyme | chr2:9198594-9202450 FORWARD	29.5.11.2	29	29.5.11.2	nucleus	N
at2g22400	STDSTEKSPSKES(ph)VVTVDAGVPDESAVEK	1	1	NA	NA	NA	NA	1	NA	NA	NA	NA	NA	NA	NA	NA	NA	NA	NA	0	0	0	0	1	0	0	0	1	not assigned.no ontology	NOL1/NOP2/sun family protein | chr2:9504659-9508875 REVERSE	35.1	35	35	nucleus	N
at2g23140	S(ph)PSATSTVSNEEFPR	2	1	NA	NA	NA	1	NA	NA	NA	NA	NA	NA	NA	NA	NA	NA	NA	NA	0	0	0	1	0	0	0	0	1	protein.degradation.ubiquitin.E3.RING	binding / ubiquitin-protein ligase | chr2:9845694-9849164 REVERSE	29.5.11.4.2	29	29.5.11.4	cytosol	C
at2g23140	TDAPGRSSVS(ph)STT(ph)R	1	1	NA	NA	NA	NA	1	NA	NA	NA	NA	NA	NA	NA	NA	NA	NA	NA	0	0	0	0	1	0	0	0	1	protein.degradation.ubiquitin.E3.RING	binding / ubiquitin-protein ligase | chr2:9845694-9849164 REVERSE	29.5.11.4.2	29	29.5.11.4	cytosol	C
at2g25430	SGVSVNSGGNS(ph)SHHSNNDDR	1	1	NA	NA	NA	NA	1	NA	NA	NA	NA	NA	NA	NA	NA	NA	NA	NA	0	0	0	0	1	0	0	0	1	not assigned.no ontology.epsin N-terminal homology (ENTH) domain-containing protein	epsin N-terminal homology (ENTH) domain-containing protein | chr2:10822370-10824916 FORWARD	35.1.21	35	35	plasma membrane	PM
at2g25720	TAPDGS(ph)PPPAAAAGDEDIYSIDAAK	1	1	NA	NA	NA	NA	1	NA	NA	NA	NA	NA	NA	NA	NA	NA	NA	NA	0	0	0	0	1	0	0	0	1	not assigned.unknown	unknown protein | chr2:10955519-10956052 REVERSE	35.2	35	35	nucleus	N
at2g26280	LLASS(ph)SSVGK	2	1	NA	NA	NA	0.922376	1.07762	NA	NA	NA	NA	NA	NA	NA	NA	NA	NA	NA	0	0	0	1	1	0	0	0	1	DNA.synthesis/chromatin structure	CID7 | CID7; ATP binding / damaged DNA binding / protein binding | chr2:11187733-11191337 REVERSE	28.1	28	28.1	nucleus	N
at2g26280	LLASSSS(ph)VGK	1	1	NA	NA	NA	NA	NA	NA	NA	1	NA	NA	NA	NA	NA	NA	NA	NA	0	0	0	0	0	0	0	1	1	DNA.synthesis/chromatin structure	CID7 | CID7; ATP binding / damaged DNA binding / protein binding | chr2:11187733-11191337 REVERSE	28.1	28	28.1	nucleus	N
at2g26570	FSGS(ph)PVS(ph)TGTPK	2	1	NA	NA	NA	1	NA	NA	NA	NA	NA	NA	NA	0.319951	NA	NA	NA	NA	0	0	0	2	0	0	0	0	1	not assigned.unknown	unknown protein | chr2:11299144-11302191 FORWARD	35.2	35	35	nucleus	N
at2g26570	FSGS(ph)PVST(ph)GTPK	4	1	0.678535	NA	NA	0.814979	1.18502	NA	1.73696	NA	NA	NA	NA	NA	NA	NA	NA	NA	1	0	0	1	1	0	1	0	1	not assigned.unknown	unknown protein | chr2:11299144-11302191 FORWARD	35.2	35	35	nucleus	N
at2g27040	FEDQSETSSSHGGIT(ph)APGPISVAQLPR	1	1	NA	NA	NA	NA	NA	NA	1	NA	NA	NA	NA	NA	NA	NA	NA	NA	0	0	0	0	0	0	1	0	1	RNA.regulation of transcription.Argonaute	AGO4, OCP11 | AGO4 (ARGONAUTE 4); nucleic acid binding | chr2:11536534-11542357 REVERSE	27.3.36	27	27.3	nucleus	N
at2g27100	STS(ph)S(ph)SPPPPPPSSSLPQQEQEQDQQQLPLRR	1	1	NA	NA	NA	NA	1	NA	NA	NA	NA	NA	NA	NA	NA	NA	NA	NA	0	0	0	0	1	0	0	0	1	RNA.regulation of transcription.C2H2 zinc finger family	SE | SE (SERRATE); DNA binding / transcription factor | chr2:11572550-11576658 FORWARD	27.3.11	27	27.3	nucleus	N
at2g27100	T(ph)SEPNS(ph)EDEAAGVGKR	3	1	0.414529	NA	NA	1	1.5403	NA	NA	NA	NA	NA	NA	NA	NA	NA	NA	NA	1	0	0	1	1	0	0	0	1	RNA.regulation of transcription.C2H2 zinc finger family	SE | SE (SERRATE); DNA binding / transcription factor | chr2:11572550-11576658 FORWARD	27.3.11	27	27.3	nucleus	N
at2g27285	EVS(ph)PDSGEFGSSR	2	1	NA	NA	NA	1	NA	NA	NA	NA	NA	NA	NA	0.675906	NA	NA	NA	NA	0	0	0	2	0	0	0	0	1	not assigned.no ontology	unknown protein | chr2:11675960-11678118 REVERSE	35.1	35	35	nucleus	N
at2g27710	LASVPSGGGGGVAVAS(ph)ATSGGGGGGGASAAESK	1	1	NA	NA	NA	1	NA	NA	NA	NA	NA	NA	NA	NA	NA	NA	NA	NA	0	0	0	1	0	0	0	0	1	protein.synthesis.ribosomal protein.eukaryotic.60S subunit.P2	60S acidic ribosomal protein P2 (RPP2B) | chr2:11816772-11817867 FORWARD	29.2.1.2.2.82	29	29.2.1.2	cytosol	C
at2g28290	THLADVVPSS(ph)SPTTMEK	1	1	NA	NA	NA	NA	1	NA	NA	NA	NA	NA	NA	NA	NA	NA	NA	NA	0	0	0	0	1	0	0	0	1	DNA.synthesis/chromatin structure	SYD, CHR3 | SYD (SPLAYED); ATPase/ chromatin binding | chr2:12056213-12073083 FORWARD	28.1	28	28.1	nucleus	N
at2g28360	T(ph)RDSDEEDRDYDVAALANNLNQAFNYR	2	1	NA	NA	NA	0.405055	1.59495	NA	NA	NA	NA	NA	NA	NA	NA	NA	NA	NA	0	0	0	1	1	0	0	0	1	not assigned.no ontology	INVOLVED IN: biological_process unknown; LOCATED IN: endomembrane system; EXPRESSED IN: 22 plant structures; EXPRESSED DURING: 13 growth stages; CONTAINS InterPro DOMAIN/s: SIT4 phosphatase-associated protein (InterPro:IPR007587); BEST Arabidopsis thaliana protein match is: SIT4 phosphatase-associated family protein (TAIR:AT1G07990.1); Has 1431 Blast hits to 1107 proteins in 182 species: Archae - 2; Bacteria - 108; Metazoa - 552; Fungi - 305; Plants - 89; Viruses - 18; Other Eukaryotes - 357 (source: NCBI BLink). | chr2:12124415-12130069 REVERSE	35.1	35	35	cytosol	C
at2g28390	EANVDGDT(ph)ASQHEAAWLPGK	1	1	1	NA	NA	NA	NA	NA	NA	NA	NA	NA	NA	NA	NA	NA	NA	NA	1	0	0	0	0	0	0	0	1	not assigned.no ontology	SAND family protein | chr2:12139580-12143465 REVERSE	35.1	35	35	nucleus	N
at2g28890	SFS(ph)HGLANLR	2	1	NA	NA	NA	NA	1.19277	NA	0.807234	NA	NA	NA	NA	NA	NA	NA	NA	NA	0	0	0	0	1	0	1	0	1	misc.acid and other phosphatases	PLL4 | PLL4 (POLTERGEIST LIKE 4); catalytic/ protein serine/threonine phosphatase | chr2:12405596-12408235 REVERSE	26.13	26	26.13	cytosol	C
at2g29200	S(ph)GSAPPTVDGSVSAAGGLFSGGGGAPFLEFGGVNK	1	1	NA	NA	NA	NA	1	NA	NA	NA	NA	NA	NA	NA	NA	NA	NA	NA	0	0	0	0	1	0	0	0	1	not assigned.no ontology.pumilio/Puf RNA-binding domain-containing protein	APUM1 | APUM1 (Arabidopsis Pumilio 1); RNA binding / binding | chr2:12549284-12553185 REVERSE	35.1.12	35	35	cytosol,nucleus	C,N
at2g29210	LPS(ph)PS(ph)IEQR	2	1	1	NA	NA	NA	NA	NA	NA	NA	NA	NA	NA	NA	NA	NA	NA	NA	1	0	0	0	0	0	0	0	1	RNA.processing.splicing	splicing factor PWI domain-containing protein | chr2:12558051-12562348 FORWARD	27.1.1	27	27.1	nucleus	N
at2g30880	RNS(ph)LDIPVVSPEPNVPR	3	1	0.667546	NA	NA	1.90744	NA	NA	1	NA	NA	NA	NA	NA	NA	NA	NA	NA	1	0	0	1	0	0	1	0	1	not assigned.no ontology	pleckstrin homology (PH) domain-containing protein | chr2:13142665-13145916 REVERSE	35.1	35	35	nucleus	N
at2g30880	T(ph)ASIPGENVVHMSEEQVVNAQPPVGENEWNDIQATEAR	1	1	NA	NA	NA	NA	1	NA	NA	NA	NA	NA	NA	NA	NA	NA	NA	NA	0	0	0	0	1	0	0	0	1	not assigned.no ontology	pleckstrin homology (PH) domain-containing protein | chr2:13142665-13145916 REVERSE	35.1	35	35	nucleus	N
at2g30930	LVGGVTNLVSGASSST(ph)VANR	2	1	1	NA	NA	NA	NA	NA	NA	NA	NA	NA	NA	NA	NA	NA	NA	NA	1	0	0	0	0	0	0	0	1	not assigned.unknown	unknown protein | chr2:13162369-13163398 FORWARD	35.2	35	35	nucleus	N
at2g31970	DLDRY(ph)YNALDK	1	1	NA	1	NA	NA	NA	NA	NA	NA	NA	NA	NA	NA	NA	NA	NA	NA	0	1	0	0	0	0	0	0	1	DNA.repair	RAD50, ATRAD50 | RAD50; ATP binding / nuclease/ zinc ion binding | chr2:13600491-13609069 FORWARD	28.2	28	28.2	nucleus	N
at2g32060	(ac)S(ph)GDEAVAAPVVPPVAEAAVIPEDMDVSTALELTVR	3	1	NA	NA	NA	NA	NA	NA	1	NA	NA	NA	NA	NA	NA	NA	1.03233	NA	0	0	0	0	0	0	2	0	1	protein.synthesis.ribosomal protein.eukaryotic.40S subunit.S12	40S ribosomal protein S12 (RPS12C) | chr2:13639016-13640316 REVERSE	29.2.1.2.1.12	29	29.2.1.2	cytosol	C
at2g32170	VSPS(ph)EMTETAPAIMTTESER	2	1	NA	NA	NA	NA	1	NA	NA	NA	NA	NA	NA	NA	NA	NA	NA	NA	0	0	0	0	1	0	0	0	1	not assigned.unknown	LOCATED IN: cellular_component unknown; EXPRESSED IN: 24 plant structures; EXPRESSED DURING: 15 growth stages; CONTAINS InterPro DOMAIN/s: N2227-like (InterPro:IPR012901); BEST Arabidopsis thaliana protein match is: unknown protein (TAIR:AT2G32160.3). | chr2:13666456-13671515 FORWARD	35.2	35	35	nucleus	N
at2g32240	DIDLSFS(ph)SPTKRK	1	1	NA	NA	NA	NA	NA	NA	NA	1	NA	NA	NA	NA	NA	NA	NA	NA	0	0	0	0	0	0	0	1	1	not assigned.unknown	FUNCTIONS IN: molecular_function unknown; INVOLVED IN: response to cadmium ion; LOCATED IN: plasma membrane; EXPRESSED IN: 25 plant structures; EXPRESSED DURING: 13 growth stages; CONTAINS InterPro DOMAIN/s: Prefoldin (InterPro:IPR009053); BEST Arabidopsis thaliana protein match is: unknown protein (TAIR:AT1G05320.3); Has 221693 Blast hits to 95553 proteins in 2574 species: Archae - 2848; Bacteria - 44259; Metazoa - 97474; Fungi - 15490; Plants - 8386; Viruses - 1229; Other Eukaryotes - 52007 (source: NCBI BLink). | chr2:13684299-13691155 REVERSE	35.2	35	35	nucleus,plasma membrane	N,PM
at2g32450	DNNVPVSYS(ph)GNGIPTK	1	1	NA	NA	1	NA	NA	NA	NA	NA	NA	NA	NA	NA	NA	NA	NA	NA	0	0	1	0	0	0	0	0	1	signalling.calcium	calcium-binding EF hand family protein | chr2:13778449-13781258 FORWARD	30.3	30	30.3	plasma membrane	PM
at2g32730	EGDS(ph)M(ox)QVDSPAAVEK	1	1	NA	NA	NA	1	NA	NA	NA	NA	NA	NA	NA	NA	NA	NA	NA	NA	0	0	0	1	0	0	0	0	1	protein.degradation.ubiquitin.proteasom	26S proteasome regulatory subunit, putative | chr2:13880046-13885736 FORWARD	29.5.11.20	29	29.5.11.2	cytosol,nucleus	C,N
at2g32730	TSGPEKPVNES(ph)GSGK	2	1	0.377949	NA	NA	NA	1.62205	NA	NA	NA	NA	NA	NA	NA	NA	NA	NA	NA	1	0	0	0	1	0	0	0	1	protein.degradation.ubiquitin.proteasom	26S proteasome regulatory subunit, putative | chr2:13880046-13885736 FORWARD	29.5.11.20	29	29.5.11.2	cytosol,nucleus	C,N
at2g32730	TSGPEKPVNES(ph)GSGKGK	1	1	NA	NA	NA	1	NA	NA	NA	NA	NA	NA	NA	NA	NA	NA	NA	NA	0	0	0	1	0	0	0	0	1	protein.degradation.ubiquitin.proteasom	26S proteasome regulatory subunit, putative | chr2:13880046-13885736 FORWARD	29.5.11.20	29	29.5.11.2	cytosol,nucleus	C,N
at2g32910	EILVRNS(ph)PDPPDSAVTLDSYR	2	1	NA	NA	NA	NA	1.41797	NA	NA	0.582033	NA	NA	NA	NA	NA	NA	NA	NA	0	0	0	0	1	0	0	1	1	not assigned.unknown	FUNCTIONS IN: molecular_function unknown; INVOLVED IN: biological_process unknown; LOCATED IN: cellular_component unknown; EXPRESSED IN: 25 plant structures; EXPRESSED DURING: 15 growth stages; CONTAINS InterPro DOMAIN/s: Development and cell death domain (InterPro:IPR013989), Kelch related (InterPro:IPR013089); BEST Arabidopsis thaliana protein match is: unknown protein (TAIR:AT5G61910.3); Has 954 Blast hits to 804 proteins in 137 species: Archae - 0; Bacteria - 69; Metazoa - 446; Fungi - 64; Plants - 191; Viruses - 0; Other Eukaryotes - 184 (source: NCBI BLink). | chr2:13959036-13962118 FORWARD	35.2	35	35	nucleus	N
at2g33006	M(ox)IHS(ph)FLISK	1	1	NA	NA	NA	NA	NA	NA	1	NA	NA	NA	NA	NA	NA	NA	NA	NA	0	0	0	0	0	0	1	0	1	not assigned.unknown	unknown protein | chr2:14010013-14010201 REVERSE	35.2	35	35	extracellular,plasma membrane	EX,PM
at2g34357	NQSHLEVDES(ph)DDEPLDLM(ox)DQHK	2	1	NA	NA	NA	1	NA	NA	NA	NA	NA	NA	NA	0.630619	NA	NA	NA	NA	0	0	0	2	0	0	0	0	1	not assigned.unknown	binding | chr2:14499236-14505727 FORWARD	35.2	35	35	nucleus	N
at2g34680	PVIS(ph)SNLIK	2	1	NA	NA	0.656685	NA	NA	1.34332	NA	NA	NA	NA	NA	NA	NA	NA	NA	NA	0	0	1	0	0	1	0	0	1	hormone metabolism.auxin.induced-regulated-responsive-activated	AIR9 | AIR9; protein binding | chr2:14616622-14629129 REVERSE	37669	17	17.2	nucleus,plasma membrane	N,PM
at2g35110	S(ph)GPLDYSSSHK	3	1	0.794701	NA	NA	1	1.99031	NA	NA	NA	NA	NA	NA	NA	NA	NA	NA	NA	1	0	0	1	1	0	0	0	1	cell.division	GRL, NAP1, NAPP | GRL (GNARLED); transcription activator | chr2:14795715-14803850 REVERSE	31.2	31	31.2	cytosol	C
at2g35810	S(ph)PVEVNLIPIEATPETFAEYGQVIEASR	1	1	NA	NA	NA	NA	1	NA	NA	NA	NA	NA	NA	NA	NA	NA	NA	NA	0	0	0	0	1	0	0	0	1	not assigned.unknown	unknown protein | chr2:15049150-15050323 FORWARD	35.2	35	35	cytosol	C
at2g36380	WAALERLPT(ph)YDR	2	1	NA	1	NA	NA	NA	NA	NA	NA	NA	0.115294	NA	NA	NA	NA	NA	NA	0	2	0	0	0	0	0	0	1	transport.ABC transporters and multidrug resistance systems	PDR6, ATPDR6 | PDR6; ATPase, coupled to transmembrane movement of substances | chr2:15257583-15263766 FORWARD	34.16	34	34.16	plasma membrane	PM
at2g36530	TYDLNFKEENNNGS(ph)QK	3	1	0.348942	NA	NA	1	NA	NA	NA	1.11074	NA	NA	NA	NA	NA	NA	NA	NA	1	0	0	1	0	0	0	1	1	glycolysis.cytosolic branch.enolase	LOS2 | LOS2; copper ion binding / phosphopyruvate hydratase | chr2:15320756-15323869 REVERSE	4.1.13	4	4.1	cytosol	C
at2g37340	NSVVS(ph)PVVGAGGDS(ph)SK	3	1	NA	NA	NA	0.924956	1.12088	NA	NA	1	NA	NA	NA	NA	NA	NA	NA	NA	0	0	0	1	1	0	0	1	1	RNA.processing.splicing	RSZ33, ATRSZ33 | RSZ33; nucleic acid binding / nucleotide binding / zinc ion binding | chr2:15670147-15672700 REVERSE	27.1.1	27	27.1	nucleus	N
at2g37340	RMDDS(ph)LSPR	1	1	NA	NA	NA	1	NA	NA	NA	NA	NA	NA	NA	NA	NA	NA	NA	NA	0	0	0	1	0	0	0	0	1	RNA.processing.splicing	RSZ33, ATRSZ33 | RSZ33; nucleic acid binding / nucleotide binding / zinc ion binding | chr2:15670147-15672700 REVERSE	27.1.1	27	27.1	nucleus	N
at2g37340	RMDDSLS(ph)PR	1	1	NA	NA	NA	NA	1	NA	NA	NA	NA	NA	NA	NA	NA	NA	NA	NA	0	0	0	0	1	0	0	0	1	RNA.processing.splicing	RSZ33, ATRSZ33 | RSZ33; nucleic acid binding / nucleotide binding / zinc ion binding | chr2:15670147-15672700 REVERSE	27.1.1	27	27.1	nucleus	N
at2g37550	TANS(ph)SFGGSQSSSSGHNNSYR	2	1	NA	NA	NA	NA	1	NA	NA	NA	NA	NA	NA	NA	0.251723	NA	NA	NA	0	0	0	0	2	0	0	0	1	protein.postranslational modification	ASP1, AGD7 | AGD7; ARF GTPase activator/ DNA binding / zinc ion binding | chr2:15755097-15757601 REVERSE	29.4	29	29.4	cytosol	C
at2g37550	YVGFGSS(ph)PGPAPR	2	1	NA	NA	NA	1	NA	NA	NA	NA	NA	NA	NA	0.0943796	NA	NA	NA	NA	0	0	0	2	0	0	0	0	1	protein.postranslational modification	ASP1, AGD7 | AGD7; ARF GTPase activator/ DNA binding / zinc ion binding | chr2:15755097-15757601 REVERSE	29.4	29	29.4	cytosol	C
at2g38410	DS(ph)SSIAGSSS(ph)PIPATVSTGK	1	1	1	NA	NA	NA	NA	NA	NA	NA	NA	NA	NA	NA	NA	NA	NA	NA	1	0	0	0	0	0	0	0	1	cell.vesicle transport	VHS domain-containing protein / GAT domain-containing protein | chr2:16086630-16090208 REVERSE	31.4	31	31.4	cytosol,nucleus	C,N
at2g38410	DSS(ph)SIAGSSS(ph)PIPATVSTGK	1	1	1	NA	NA	NA	NA	NA	NA	NA	NA	NA	NA	NA	NA	NA	NA	NA	1	0	0	0	0	0	0	0	1	cell.vesicle transport	VHS domain-containing protein / GAT domain-containing protein | chr2:16086630-16090208 REVERSE	31.4	31	31.4	cytosol,nucleus	C,N
at2g38410	DSSS(ph)IAGS(ph)SSPIPATVSTGK	1	1	NA	NA	NA	1	NA	NA	NA	NA	NA	NA	NA	NA	NA	NA	NA	NA	0	0	0	1	0	0	0	0	1	cell.vesicle transport	VHS domain-containing protein / GAT domain-containing protein | chr2:16086630-16090208 REVERSE	31.4	31	31.4	cytosol,nucleus	C,N
at2g38410	DSSS(ph)IAGSS(ph)SPIPATVSTGK	2	1	NA	NA	NA	1	NA	NA	NA	NA	NA	NA	NA	NA	NA	NA	NA	NA	0	0	0	1	0	0	0	0	1	cell.vesicle transport	VHS domain-containing protein / GAT domain-containing protein | chr2:16086630-16090208 REVERSE	31.4	31	31.4	cytosol,nucleus	C,N
at2g38410	DSSSIAGSS(ph)SPIPATVSTGK	1	1	NA	NA	NA	NA	NA	NA	1	NA	NA	NA	NA	NA	NA	NA	NA	NA	0	0	0	0	0	0	1	0	1	cell.vesicle transport	VHS domain-containing protein / GAT domain-containing protein | chr2:16086630-16090208 REVERSE	31.4	31	31.4	cytosol,nucleus	C,N
at2g38410	HDAIASGS(ph)PLPVQAS(ph)GSPLSVQASKPADSSPK	1	1	1	NA	NA	NA	NA	NA	NA	NA	NA	NA	NA	NA	NA	NA	NA	NA	1	0	0	0	0	0	0	0	1	cell.vesicle transport	VHS domain-containing protein / GAT domain-containing protein | chr2:16086630-16090208 REVERSE	31.4	31	31.4	cytosol,nucleus	C,N
at2g38410	HDAIASGSPLPVQAS(ph)GSPLSVQASKPADS(ph)SPK	1	1	NA	NA	NA	1	NA	NA	NA	NA	NA	NA	NA	NA	NA	NA	NA	NA	0	0	0	1	0	0	0	0	1	cell.vesicle transport	VHS domain-containing protein / GAT domain-containing protein | chr2:16086630-16090208 REVERSE	31.4	31	31.4	cytosol,nucleus	C,N
at2g38410	S(ph)GVEFPRRSPDASPIITPPVSHPPLR	1	1	NA	NA	NA	NA	NA	NA	1	NA	NA	NA	NA	NA	NA	NA	NA	NA	0	0	0	0	0	0	1	0	1	cell.vesicle transport	VHS domain-containing protein / GAT domain-containing protein | chr2:16086630-16090208 REVERSE	31.4	31	31.4	cytosol,nucleus	C,N
at2g38880	(ac)ADT(ph)PSSPAGDGGESGGSVR	1	1	1	NA	NA	NA	NA	NA	NA	NA	NA	NA	NA	NA	NA	NA	NA	NA	1	0	0	0	0	0	0	0	1	RNA.regulation of transcription.CCAAT box binding factor family, HAP3	NF-YB1 | NF-YB1 (NUCLEAR FACTOR Y, SUBUNIT B1); transcription factor | chr2:16238492-16240476 FORWARD	27.3.15	27	27.3	nucleus	N
at2g39130	FGSSFLS(ph)SGLIR	3	1	NA	NA	NA	1	NA	NA	NA	NA	NA	NA	NA	0.185897	NA	NA	NA	NA	0	0	0	3	0	0	0	0	1	transport.amino acids	amino acid transporter family protein | chr2:16322956-16327266 REVERSE	34.3	34	34.3	vacuole,plasma membrane	V,PM
at2g39795	VIDSEINSALQS(ph)DNIDSDEEMTPGSFPFR	2	1	NA	NA	NA	0.69263	NA	NA	NA	1.30737	NA	NA	NA	NA	NA	NA	NA	NA	0	0	0	1	0	0	0	1	1	not assigned.no ontology	mitochondrial glycoprotein family protein / MAM33 family protein | chr2:16596987-16598162 FORWARD	35.1	35	35	mitochondrion	M
at2g39810	SDETS(ph)DDEDELTSFGSMPVK	1	1	NA	NA	NA	NA	1	NA	NA	NA	NA	NA	NA	NA	NA	NA	NA	NA	0	0	0	0	1	0	0	0	1	not assigned.unknown	HOS1 | HOS1; ubiquitin-protein ligase | chr2:16612800-16618057 FORWARD	35.2	35	35	nucleus	N
at2g40700	LQQNLSIES(ph)PAAPDS(ph)DAEDMVIHVNK	1	1	NA	NA	NA	NA	1	NA	NA	NA	NA	NA	NA	NA	NA	NA	NA	NA	0	0	0	0	1	0	0	0	1	protein.synthesis.ribosome biogenesis.Assembly factors.DExD-box helicases	DEAD/DEAH box helicase, putative (RH17) | chr2:16976783-16979558 FORWARD	29.2.2.2.1	29	29.2	nucleus	N
at2g40730	T(ph)VQSDDEDPWAAIAAPPPTTR	3	1	NA	NA	NA	1.26963	0.692059	NA	NA	1	NA	NA	NA	NA	NA	NA	NA	NA	0	0	0	1	1	0	0	1	1	protein.postranslational modification	HEAT repeat-containing protein | chr2:16989836-16996298 REVERSE	29.4	29	29.4	cytosol	C
at2g41740	S(ph)TS(ph)SNPADDIPLTEAKDEEEASEVAGLEAK	3	1	1	NA	NA	0.590477	1.1994	NA	NA	NA	NA	NA	NA	NA	NA	NA	NA	NA	1	0	0	1	1	0	0	0	1	cell.organisation	VLN2, ATVLN2 | VLN2 (VILLIN 2); actin binding | chr2:17410715-17417740 REVERSE	31.1	31	31.1	cytosol	C
at2g41740	STSS(ph)NPADDIPLTEAK	1	1	NA	NA	NA	NA	1	NA	NA	NA	NA	NA	NA	NA	NA	NA	NA	NA	0	0	0	0	1	0	0	0	1	cell.organisation	VLN2, ATVLN2 | VLN2 (VILLIN 2); actin binding | chr2:17410715-17417740 REVERSE	31.1	31	31.1	cytosol	C
at2g43650	SGLYHSGDNVDFDILS(ph)S(ph)DDEDIKAEEEEVIR	5	1	NA	NA	NA	NA	1	NA	NA	NA	NA	NA	NA	NA	0.325847	NA	NA	NA	0	0	0	0	4	0	0	0	1	not assigned.no ontology	EMB2777 | EMB2777 (EMBRYO DEFECTIVE 2777) | chr2:18099238-18103345 FORWARD	35.1	35	35	nucleus	N
at2g43650	VVKEDQLTS(ph)PVSDSVDR	5	1	1	NA	NA	1.94484	0.690948	NA	1.63568	0.952579	NA	NA	NA	NA	NA	NA	NA	NA	1	0	0	1	1	0	1	1	1	not assigned.no ontology	EMB2777 | EMB2777 (EMBRYO DEFECTIVE 2777) | chr2:18099238-18103345 FORWARD	35.1	35	35	nucleus	N
at2g44380	IRNDTNNAILDLWDS(ph)PK	2	1	NA	NA	NA	0.574578	1.42542	NA	NA	NA	NA	NA	NA	NA	NA	NA	NA	NA	0	0	0	1	1	0	0	0	1	not assigned.no ontology.DC1 domain containing protein	DC1 domain-containing protein | chr2:18323461-18324428 REVERSE	35.1.26	35	35	nucleus	N
at2g45140	VVYVAPPRPPS(ph)PVREGS(ph)EEGSSPR	1	1	1	NA	NA	NA	NA	NA	NA	NA	NA	NA	NA	NA	NA	NA	NA	NA	1	0	0	0	0	0	0	0	1	protein.targeting.secretory pathway.ER	PVA12 | PVA12 (PLANT VAP HOMOLOG 12); structural molecule | chr2:18610806-18613290 FORWARD	29.3.4.1	29	29.3.4	endoplasmic reticulum	ER
at2g46040	ITPHDIDS(ph)DTDQIFLR	2	1	NA	NA	NA	0.806629	1.19337	NA	NA	NA	NA	NA	NA	NA	NA	NA	NA	NA	0	0	0	1	1	0	0	0	1	RNA.regulation of transcription.putative transcription regulator	ARID/BRIGHT DNA-binding domain-containing protein / ELM2 domain-containing protein | chr2:18935301-18938447 REVERSE	27.3.67	27	27.3	nucleus	N
at2g47000	M(ox)SSIES(ph)FKQSSLR	2	1	NA	NA	NA	1	NA	NA	NA	NA	NA	NA	NA	0.0350494	NA	NA	NA	NA	0	0	0	2	0	0	0	0	1	transport.ABC transporters and multidrug resistance systems	MDR4, PGP4, ABCB4, ATPGP4 | ABCB4 (ATP BINDING CASSETTE SUBFAMILY B4); ATPase, coupled to transmembrane movement of substances / xenobiotic-transporting ATPase | chr2:19309868-19314750 REVERSE	34.16	34	34.16	plasma membrane	PM
at2g47970	SIPGAPPVT(ph)PAGSFGR	1	1	NA	NA	NA	NA	NA	NA	NA	1	NA	NA	NA	NA	NA	NA	NA	NA	0	0	0	0	0	0	0	1	1	not assigned.no ontology	NPL4 family protein | chr2:19629474-19631182 FORWARD	35.1	35	35	cytosol	C
at2g47980	SRDPDQDQDDDS(ph)GEAGK	2	1	NA	NA	NA	NA	1.39377	NA	0.606231	NA	NA	NA	NA	NA	NA	NA	NA	NA	0	0	0	0	1	0	1	0	1	not assigned.unknown	SCC3, ATSCC3 | SCC3 (SISTER-CHROMATID COHESION PROTEIN 3); binding | chr2:19631259-19636978 FORWARD	35.2	35	35	nucleus	N
at3g01310	ESDS(ph)DAEDLEHAEK	4	1	0.573101	NA	NA	0.825682	2.05976	NA	1.17432	NA	NA	NA	NA	NA	NA	NA	NA	NA	1	0	0	1	1	0	1	0	1	not assigned.unknown	acid phosphatase/ oxidoreductase/ transition metal ion binding | chr3:94177-101977 REVERSE	35.2	35	35	cytosol	C
at3g01390	(ac)M(ox)ESNRGQGS(ph)IQQLLAAEVEAQHIVNAAR	1	1	1	NA	NA	NA	NA	NA	NA	NA	NA	NA	NA	NA	NA	NA	NA	NA	1	0	0	0	0	0	0	0	1	transport.p- and v-ATPases	VMA10, AVMA10 | VMA10 (VACUOLAR MEMBRANE ATPASE 10); hydrogen ion transporting ATP synthase, rotational mechanism | chr3:149999-151539 REVERSE	34.1	34	34.1	vacuole	V
at3g01540	APPPSS(ph)TGSPPR	1	1	NA	NA	NA	NA	1	NA	NA	NA	NA	NA	NA	NA	NA	NA	NA	NA	0	0	0	0	1	0	0	0	1	RNA.processing.RNA helicase	DRH1, ATDRH1 | DRH1 (DEAD BOX RNA HELICASE 1); ATP-dependent RNA helicase/ ATPase | chr3:212751-216671 REVERSE	27.1.2	27	27.1	nucleus	N
at3g01540	VPLPSSAPASELS(ph)PEAYSR	2	1	NA	NA	1	NA	NA	NA	NA	NA	NA	NA	1.38449	NA	NA	NA	NA	NA	0	0	2	0	0	0	0	0	1	RNA.processing.RNA helicase	DRH1, ATDRH1 | DRH1 (DEAD BOX RNA HELICASE 1); ATP-dependent RNA helicase/ ATPase | chr3:212751-216671 REVERSE	27.1.2	27	27.1	nucleus	N
at3g01780	IEEES(ph)ENEEEEEGEEEDDDEEVK	2	1	NA	NA	NA	1	NA	NA	NA	NA	NA	NA	NA	0.240305	NA	NA	NA	NA	0	0	0	2	0	0	0	0	1	not assigned.unknown	TPLATE | TPLATE; binding | chr3:279060-283580 FORWARD	35.2	35	35	cytosol	C
at3g01810	AYT(ph)SDDELDELSSPLAVVVLQQAGSK	2	1	NA	NA	NA	NA	1.57257	NA	NA	0.427431	NA	NA	NA	NA	NA	NA	NA	NA	0	0	0	0	1	0	0	1	1	not assigned.unknown	FUNCTIONS IN: molecular_function unknown; INVOLVED IN: biological_process unknown; LOCATED IN: plasma membrane; EXPRESSED IN: 21 plant structures; EXPRESSED DURING: 13 growth stages; BEST Arabidopsis thaliana protein match is: nucleolar protein gar2-related (TAIR:AT2G42320.2); Has 1293 Blast hits to 384 proteins in 97 species: Archae - 2; Bacteria - 96; Metazoa - 212; Fungi - 99; Plants - 59; Viruses - 0; Other Eukaryotes - 825 (source: NCBI BLink). | chr3:288569-292755 FORWARD	35.2	35	35	cytosol	C
at3g02260	YSS(ph)ESEENNLNVSQK	2	1	1	NA	NA	NA	NA	NA	NA	NA	NA	NA	NA	NA	NA	NA	NA	NA	1	0	0	0	0	0	0	0	1	hormone metabolism.auxin.signal transduction	BIG, DOC1, TIR3, UMB1, ASA1, LPR1, CRM1 | BIG (BIG); binding / ubiquitin-protein ligase/ zinc ion binding | chr3:430984-448489 REVERSE	17.2.2	17	17.2	nucleus	N
at3g02290	VMEFNET(ph)P	1	1	NA	NA	NA	NA	1	NA	NA	NA	NA	NA	NA	NA	NA	NA	NA	NA	0	0	0	0	1	0	0	0	1	protein.degradation.ubiquitin.E3.RING	zinc finger (C3HC4-type RING finger) family protein | chr3:458419-461019 FORWARD	29.5.11.4.2	29	29.5.11.4	nucleus	N
at3g03170	SQS(ph)FTTLAEALTVEDLAKPENPFNAK	3	1	NA	NA	NA	NA	1	NA	NA	NA	NA	NA	NA	NA	1.8349	NA	NA	NA	0	0	0	0	3	0	0	0	1	not assigned.unknown	unknown protein | chr3:731891-732875 FORWARD	35.2	35	35	nucleus	N
at3g03320	(ac)M(ox)EQPM(ox)S(ph)PGTK	2	1	NA	NA	NA	0.169602	NA	NA	1.8304	NA	NA	NA	NA	NA	NA	NA	NA	NA	0	0	0	1	0	0	1	0	1	not assigned.unknown	FUNCTIONS IN: molecular_function unknown; INVOLVED IN: biological_process unknown; LOCATED IN: cellular_component unknown; EXPRESSED IN: 22 plant structures; EXPRESSED DURING: 13 growth stages; CONTAINS InterPro DOMAIN/s: ProFAR isomerase-like (InterPro:IPR010759), ASCH domain (InterPro:IPR007374); BEST Arabidopsis thaliana protein match is: unknown protein (TAIR:AT2G43465.1); Has 65 Blast hits to 65 proteins in 18 species: Archae - 31; Bacteria - 2; Metazoa - 1; Fungi - 0; Plants - 13; Viruses - 0; Other Eukaryotes - 18 (source: NCBI BLink). | chr3:781715-783464 FORWARD	35.2	35	35	cytosol	C
at3g03380	LGS(ph)QASMATESVMK	3	1	NA	NA	NA	1.48884	NA	NA	0.762777	1	NA	NA	NA	NA	NA	NA	NA	NA	0	0	0	1	0	0	1	1	1	protein.degradation.serine protease	DegP7 | DegP7 (DegP protease 7); catalytic/ protein binding / serine-type endopeptidase/ serine-type peptidase | chr3:799615-808522 FORWARD	29.5.5	29	29.5.5	cytosol	C
at3g03490	(ac)ANS(ph)HTDDLDELLDSALDDFKDLNLSHQR	1	1	NA	NA	NA	NA	1	NA	NA	NA	NA	NA	NA	NA	NA	NA	NA	NA	0	0	0	0	1	0	0	0	1	cell.organisation	PEX19-1 | PEX19-1 (peroxin 19-1) | chr3:830165-831888 REVERSE	31.1	31	31.1	cytosol	C
at3g04480	KGNPDSHS(ph)PEEESSLVSEVLGDGPNTSDSTR	1	1	1	NA	NA	NA	NA	NA	NA	NA	NA	NA	NA	NA	NA	NA	NA	NA	1	0	0	0	0	0	0	0	1	RNA.processing.ribonucleases	endoribonuclease | chr3:1193630-1197397 REVERSE	27.1.19	27	27.1	plasma membrane	PM
at3g05090	TVGS(ph)SNNISVQSS(ph)PSHGYTPTIAK	1	1	NA	NA	NA	NA	1	NA	NA	NA	NA	NA	NA	NA	NA	NA	NA	NA	0	0	0	0	1	0	0	0	1	not assigned.no ontology	transducin family protein / WD-40 repeat family protein | chr3:1418261-1423664 REVERSE	35.1	35	35	nucleus	N
at3g05900	VVPT(ph)NQDSDTEPKKETEGDVPSPADVIEK	1	1	NA	NA	NA	NA	NA	NA	NA	1	NA	NA	NA	NA	NA	NA	NA	NA	0	0	0	0	0	0	0	1	1	not assigned.no ontology	neurofilament protein-related | chr3:1761205-1763984 REVERSE	35.1	35	35	nucleus	N
at3g06400	NSNSDEAFS(ph)S(ph)EEEEER	1	1	NA	NA	NA	NA	1	NA	NA	NA	NA	NA	NA	NA	NA	NA	NA	NA	0	0	0	0	1	0	0	0	1	RNA.regulation of transcription.Chromatin Remodeling Factors	CHR11 | CHR11 (CHROMATIN-REMODELING PROTEIN 11); ATP binding / DNA binding / DNA-dependent ATPase/ helicase/ hydrolase, acting on acid anhydrides, in phosphorus-containing anhydrides / nucleic acid binding / nucleosome binding | chr3:1940992-1946924 FORWARD	27.3.44	27	27.3	nucleus	N
at3g06820	S(ph)SSSKPELDTIDTATTSGSK	1	1	NA	NA	NA	1	NA	NA	NA	NA	NA	NA	NA	NA	NA	NA	NA	NA	0	0	0	1	0	0	0	0	1	not assigned.no ontology	mov34 family protein | chr3:2150847-2153440 REVERSE	35.1	35	35	cytosol	C
at3g06820	SSSSKPELDT(ph)IDTATTSGSK	1	1	NA	NA	NA	1	NA	NA	NA	NA	NA	NA	NA	NA	NA	NA	NA	NA	0	0	0	1	0	0	0	0	1	not assigned.no ontology	mov34 family protein | chr3:2150847-2153440 REVERSE	35.1	35	35	cytosol	C
at3g07020	TVVASIADETVAESSGTGNKSFS(ph)R	3	1	1	NA	NA	0.983035	NA	NA	NA	2.07354	NA	NA	NA	NA	NA	NA	NA	NA	1	0	0	1	0	0	0	1	1	lipid metabolism.'exotics' (steroids, squalene etc).UDP-glucose:sterol glucosyltransferase	UDP-glucose:sterol glucosyltransferase (UGT80A2) | chr3:2217653-2221702 REVERSE	11.8.3	11	11.8	plasma membrane	PM
at3g07020	VWT(ph)MPLEGSSSSDKAESSSTNQPR	1	1	NA	NA	NA	NA	NA	1	NA	NA	NA	NA	NA	NA	NA	NA	NA	NA	0	0	0	0	0	1	0	0	1	lipid metabolism.'exotics' (steroids, squalene etc).UDP-glucose:sterol glucosyltransferase	UDP-glucose:sterol glucosyltransferase (UGT80A2) | chr3:2217653-2221702 REVERSE	11.8.3	11	11.8	plasma membrane	PM
at3g07660	AVDSLPLPRPSS(ph)SEVR	1	1	1	NA	NA	NA	NA	NA	NA	NA	NA	NA	NA	NA	NA	NA	NA	NA	1	0	0	0	0	0	0	0	1	not assigned.unknown	unknown protein | chr3:2444778-2450561 REVERSE	35.2	35	35	nucleus	N
at3g07660	AVDSLPLPRPSSS(ph)EVR	5	1	NA	NA	NA	0.95911	1	1.22118	1.46555	0.863005	NA	NA	NA	NA	NA	NA	NA	NA	0	0	0	1	1	1	1	1	1	not assigned.unknown	unknown protein | chr3:2444778-2450561 REVERSE	35.2	35	35	nucleus	N
at3g07810	SSS(ph)PGYVGSYSVNKR	2	1	NA	NA	NA	NA	1	NA	NA	NA	NA	NA	NA	NA	0.117164	NA	NA	NA	0	0	0	0	2	0	0	0	1	RNA.RNA binding	heterogeneous nuclear ribonucleoprotein, putative / hnRNP, putative | chr3:2492293-2495750 FORWARD	27.4	27	27.4	nucleus	N
at3g08020	AAAGLPTEEEIFSIFPFS(ph)DDEENGPVSGR	2	1	NA	NA	NA	NA	1	NA	NA	NA	NA	NA	NA	NA	0.879218	NA	NA	NA	0	0	0	0	2	0	0	0	1	RNA.regulation of transcription.putative transcription regulator	protein binding / zinc ion binding | chr3:2557437-2561802 REVERSE	27.3.67	27	27.3	nucleus	N
at3g08710	VTSIIDS(ph)VPES(ph)PQRP	2	1	NA	NA	NA	NA	1.70002	NA	0.299981	NA	NA	NA	NA	NA	NA	NA	NA	NA	0	0	0	0	1	0	1	0	1	redox.thioredoxin	ATH9 | ATH9 (thioredoxin H-type 9) | chr3:2645195-2646497 FORWARD	21.1	21	21.1	plasma membrane	PM
at3g08710	VTSIIDS(ph)VPESPQRP	1	1	NA	NA	NA	NA	NA	1	NA	NA	NA	NA	NA	NA	NA	NA	NA	NA	0	0	0	0	0	1	0	0	1	redox.thioredoxin	ATH9 | ATH9 (thioredoxin H-type 9) | chr3:2645195-2646497 FORWARD	21.1	21	21.1	plasma membrane	PM
at3g10730	AEAAGERS(ph)NTYDVGPVTR	1	1	NA	1	NA	NA	NA	NA	NA	NA	NA	NA	NA	NA	NA	NA	NA	NA	0	1	0	0	0	0	0	0	1	not assigned.no ontology	sad1/unc-84-like 2 family protein | chr3:3358328-3360682 REVERSE	35.1	35	35	nucleus,endoplasmic reticulum	N,ER
at3g10980	NISGAS(ph)SPS(ph)PSR	1	1	NA	NA	NA	NA	1	NA	NA	NA	NA	NA	NA	NA	NA	NA	NA	NA	0	0	0	0	1	0	0	0	1	stress	unknown protein | chr3:3438278-3440809 FORWARD	20	20	20	plasma membrane	PM
at3g10980	NISGASS(ph)PSPSR	1	1	NA	NA	NA	NA	NA	NA	1	NA	NA	NA	NA	NA	NA	NA	NA	NA	0	0	0	0	0	0	1	0	1	stress	unknown protein | chr3:3438278-3440809 FORWARD	20	20	20	plasma membrane	PM
at3g10980	NMVS(ph)PNLVSPLPREDGVFDPR	2	1	NA	0.808297	NA	NA	NA	1.1917	NA	NA	NA	NA	NA	NA	NA	NA	NA	NA	0	1	0	0	0	1	0	0	1	stress	unknown protein | chr3:3438278-3440809 FORWARD	20	20	20	plasma membrane	PM
at3g10980	SDVALTPPS(ph)PLSIHR	2	1	NA	NA	0.869193	NA	NA	1.13081	NA	NA	NA	NA	NA	NA	NA	NA	NA	NA	0	0	1	0	0	1	0	0	1	stress	unknown protein | chr3:3438278-3440809 FORWARD	20	20	20	plasma membrane	PM
at3g11130	RPIT(ph)ADSALMNPNSR	1	1	NA	NA	NA	NA	NA	1	NA	NA	NA	NA	NA	NA	NA	NA	NA	NA	0	0	0	0	0	1	0	0	1	cell.vesicle transport	clathrin heavy chain, putative | chr3:3482149-3491908 REVERSE	31.4	31	31.4	plasma membrane	PM
at3g11330	TYVADVS(ph)EYLGSNSPRDPYLER	1	1	NA	NA	NA	1	NA	NA	NA	NA	NA	NA	NA	NA	NA	NA	NA	NA	0	0	0	1	0	0	0	0	1	not assigned.no ontology	leucine-rich repeat family protein | chr3:3551974-3554763 REVERSE	35.1	35	35	cytosol,plasma membrane	C,PM
at3g11820	(ac)M(ox)NDLFSS(ph)SFSR	4	1	2.5113	NA	0.586549	NA	NA	0.0590538	NA	1.41345	NA	NA	NA	NA	NA	NA	NA	NA	1	0	1	0	0	1	0	1	1	cell.vesicle transport	SYP121, AT-SYR1, ATSYP121, SYR1, ATSYR1, PEN1 | SYP121 (SYNTAXIN OF PLANTS 121); SNAP receptor/ protein anchor | chr3:3729305-3731116 REVERSE	31.4	31	31.4	plasma membrane	PM
at3g11820	(ac)MNDLFSS(ph)SFSR	3	1	NA	NA	NA	NA	1.26716	NA	0.76556	1	NA	NA	NA	NA	NA	NA	NA	NA	0	0	0	0	1	0	1	1	1	cell.vesicle transport	SYP121, AT-SYR1, ATSYP121, SYR1, ATSYR1, PEN1 | SYP121 (SYNTAXIN OF PLANTS 121); SNAP receptor/ protein anchor | chr3:3729305-3731116 REVERSE	31.4	31	31.4	plasma membrane	PM
at3g12100	S(ph)FQQSHGPR	2	1	0.202407	NA	NA	NA	1.79759	NA	NA	NA	NA	NA	NA	NA	NA	NA	NA	NA	1	0	0	0	1	0	0	0	1	transport.metal	cation efflux family protein / metal tolerance protein, putative | chr3:3854515-3857319 REVERSE	34.12	34	34.12	vacuole,plasma membrane	V,PM
at3g12100	SIS(ph)FNPR	1	1	NA	NA	NA	1	NA	NA	NA	NA	NA	NA	NA	NA	NA	NA	NA	NA	0	0	0	1	0	0	0	0	1	transport.metal	cation efflux family protein / metal tolerance protein, putative | chr3:3854515-3857319 REVERSE	34.12	34	34.12	vacuole,plasma membrane	V,PM
at3g12140	LADT(ph)SDGEMDGDPPYSHDHPMPQG	1	1	NA	NA	NA	NA	NA	NA	1	NA	NA	NA	NA	NA	NA	NA	NA	NA	0	0	0	0	0	0	1	0	1	not assigned.no ontology	emsy N terminus domain-containing protein / ENT domain-containing protein | chr3:3869069-3871713 REVERSE	35.1	35	35	nucleus	N
at3g12390	IDLDKPEVEDDDDNEDDDS(ph)DDDDK	1	1	NA	NA	NA	NA	1	NA	NA	NA	NA	NA	NA	NA	NA	NA	NA	NA	0	0	0	0	1	0	0	0	1	protein.synthesis.elongation	nascent polypeptide associated complex alpha chain protein, putative / alpha-NAC, putative | chr3:3942257-3943809 FORWARD	29.2.4	29	29.2	nucleus	N
at3g12480	M(ox)HASES(ph)SPQEDEK	1	1	NA	NA	NA	NA	NA	NA	1	NA	NA	NA	NA	NA	NA	NA	NA	NA	0	0	0	0	0	0	1	0	1	RNA.regulation of transcription.CCAAT box binding factor family, HAP5	NF-YC11 | NF-YC11 (NUCLEAR FACTOR Y, SUBUNIT C11); DNA binding / transcription factor | chr3:3957777-3960472 FORWARD	27.3.16	27	27.3	nucleus	N
at3g12480	QHLQS(ph)PKEGIDFDLNAESLDLNETK	2	1	NA	NA	NA	NA	1	NA	NA	NA	NA	NA	NA	NA	0.20653	NA	NA	NA	0	0	0	0	2	0	0	0	1	RNA.regulation of transcription.CCAAT box binding factor family, HAP5	NF-YC11 | NF-YC11 (NUCLEAR FACTOR Y, SUBUNIT C11); DNA binding / transcription factor | chr3:3957777-3960472 FORWARD	27.3.16	27	27.3	nucleus	N
at3g12490	S(ph)NSLFPYELLEVVHAK	1	1	NA	NA	NA	NA	NA	NA	1	NA	NA	NA	NA	NA	NA	NA	NA	NA	0	0	0	0	0	0	1	0	1	protein.degradation.cysteine protease	ATCYSB | cysteine protease inhibitor, putative / cystatin, putative | chr3:3960401-3961915 REVERSE	29.5.3	29	29.5.3	cytosol	C
at3g12580	QFSAEEISS(ph)M(ox)VLIK	3	1	NA	1	NA	NA	NA	NA	NA	NA	NA	0.228022	NA	NA	NA	NA	NA	NA	0	3	0	0	0	0	0	0	1	stress.abiotic.heat	HSP70 | HSP70 (heat shock protein 70); ATP binding | chr3:3991261-3993792 REVERSE	20.2.1	20	20.2	cytosol	C
at3g12950	EEDDDDEVS(ph)PEPVSTEPK	2	1	NA	NA	NA	1	NA	NA	NA	NA	NA	NA	NA	0.205782	NA	NA	NA	NA	0	0	0	2	0	0	0	0	1	not assigned.unknown	catalytic | chr3:4132528-4135134 REVERSE	35.2	35	35	cytosol,plastid	C,P
at3g13224	S(ph)PPSYGSHPR	3	1	NA	NA	NA	0.79291	1.20709	NA	NA	NA	NA	NA	NA	NA	NA	NA	NA	NA	0	0	0	1	1	0	0	0	1	RNA.RNA binding	RNA recognition motif (RRM)-containing protein | chr3:4254743-4257407 FORWARD	27.4	27	27.4	cytosol,nucleus	C,N
at3g13290	DTNVTPDDDVSGIRS(ph)PSAFFK	1	1	NA	NA	NA	NA	1	NA	NA	NA	NA	NA	NA	NA	NA	NA	NA	NA	0	0	0	0	1	0	0	0	1	development.unspecified	VCR | VCR (VARICOSE-RELATED); nucleotide binding | chr3:4297381-4303508 FORWARD	33.99	33	33.99	cytosol,nucleus	C,N
at3g13300	SKDSNVTPDDDVSGMRSPS(ph)AFFK	2	1	0.741705	NA	NA	NA	NA	NA	1.2583	NA	NA	NA	NA	NA	NA	NA	NA	NA	1	0	0	0	0	0	1	0	1	RNA.processing	VCS | VCS (VARICOSE); nucleotide binding / protein homodimerization | chr3:4303874-4310213 FORWARD	27.1	27	27.1	cytosol	C
at3g13990	S(ph)DSPVS(ph)AVSEPQLPEQK	2	1	NA	NA	NA	NA	1	NA	NA	NA	NA	NA	NA	NA	0.829605	NA	NA	NA	0	0	0	0	2	0	0	0	1	not assigned.no ontology.hydroxyproline rich proteins	unknown protein | chr3:4625570-4630613 REVERSE	35.1.41	35	35	nucleus	N
at3g13990	S(ph)DSPVSAVSEPQLPEQK	2	1	NA	NA	NA	NA	1	NA	NA	NA	NA	NA	NA	NA	0.0660968	NA	NA	NA	0	0	0	0	2	0	0	0	1	not assigned.no ontology.hydroxyproline rich proteins	unknown protein | chr3:4625570-4630613 REVERSE	35.1.41	35	35	nucleus	N
at3g14120	MSQLELQEELS(ph)SP	1	1	NA	NA	NA	NA	NA	NA	NA	1	NA	NA	NA	NA	NA	NA	NA	NA	0	0	0	0	0	0	0	1	1	not assigned.no ontology	FUNCTIONS IN: molecular_function unknown; INVOLVED IN: transport; LOCATED IN: nuclear pore; EXPRESSED IN: 23 plant structures; EXPRESSED DURING: 13 growth stages; CONTAINS InterPro DOMAIN/s: Nuclear pore protein 84/107 (InterPro:IPR007252); Has 207 Blast hits to 206 proteins in 78 species: Archae - 0; Bacteria - 0; Metazoa - 123; Fungi - 57; Plants - 22; Viruses - 0; Other Eukaryotes - 5 (source: NCBI BLink). | chr3:4677813-4685666 FORWARD	35.1	35	35	nucleus	N
at3g14172	LSS(ph)DLSSSAGMEK	4	1	NA	NA	NA	NA	1	NA	NA	NA	NA	NA	NA	NA	0.17213	NA	NA	NA	0	0	0	0	3	0	0	0	1	not assigned.no ontology	FUNCTIONS IN: molecular_function unknown; INVOLVED IN: biological_process unknown; LOCATED IN: cellular_component unknown; BEST Arabidopsis thaliana protein match is: COP1-interacting protein-related (TAIR:AT1G72410.1); Has 2665 Blast hits to 1956 proteins in 215 species: Archae - 2; Bacteria - 189; Metazoa - 878; Fungi - 141; Plants - 132; Viruses - 5; Other Eukaryotes - 1318 (source: NCBI BLink). | chr3:4698563-4705609 REVERSE	35.1	35	35	nucleus	N
at3g14205	SLSESS(ph)IISESSPAALGPVGR	1	1	NA	NA	NA	1	NA	NA	NA	NA	NA	NA	NA	NA	NA	NA	NA	NA	0	0	0	1	0	0	0	0	1	signalling.phosphinositides	phosphoinositide phosphatase family protein | chr3:4715707-4720951 REVERSE	30.4	30	30.4	cytosol	C
at3g14890	FFTPEEYFIPSS(ph)TSPGT	1	1	NA	NA	NA	NA	NA	NA	NA	1	NA	NA	NA	NA	NA	NA	NA	NA	0	0	0	0	0	0	0	1	1	DNA.repair	phosphoesterase | chr3:5008742-5013265 FORWARD	28.2	28	28.2	nucleus	N
at3g14940	EIMQSS(ph)KSAQELVK	1	1	NA	NA	NA	NA	NA	1	NA	NA	NA	NA	NA	NA	NA	NA	NA	NA	0	0	0	0	0	1	0	0	1	glycolysis.cytosolic branch.phospho-enol-pyruvate carboxylase (PEPC)	ATPPC3 | ATPPC3 (PHOSPHOENOLPYRUVATE CARBOXYLASE 3); phosphoenolpyruvate carboxylase | chr3:5025238-5029710 FORWARD	4.1.15	4	4.1	cytosol	C
at3g16060	KS(ph)NSDDNLNALLQEEEDLVNAHR	2	1	NA	NA	NA	0.442306	1.55769	NA	NA	NA	NA	NA	NA	NA	NA	NA	NA	NA	0	0	0	1	1	0	0	0	1	cell.organisation	kinesin motor family protein | chr3:5447343-5451527 FORWARD	31.1	31	31.1	cytosol	C
at3g16060	SNS(ph)DDNLNALLQEEEDLVNAHRK	1	1	NA	NA	NA	1	NA	NA	NA	NA	NA	NA	NA	NA	NA	NA	NA	NA	0	0	0	1	0	0	0	0	1	cell.organisation	kinesin motor family protein | chr3:5447343-5451527 FORWARD	31.1	31	31.1	cytosol	C
at3g16420	FVYDKS(ph)PEEVTGEEHGK	2	1	1.43643	NA	NA	0.563575	NA	NA	NA	NA	NA	NA	NA	NA	NA	NA	NA	NA	1	0	0	1	0	0	0	0	1	misc.myrosinases-lectin-jacalin	PBP1, JAL30 | PBP1 (PYK10-BINDING PROTEIN 1); copper ion binding | chr3:5579386-5580953 FORWARD	26.16	26	26.16	cytosol	C
at3g16830	AGTENGRPSSSS(ph)AANNSSSDQIQR	1	1	NA	NA	NA	NA	NA	NA	NA	1	NA	NA	NA	NA	NA	NA	NA	NA	0	0	0	0	0	0	0	1	1	development.unspecified	TPR2 | TPR2 (TOPLESS-RELATED 2) | chr3:5731534-5737772 FORWARD	33.99	33	33.99	cytosol	C
at3g17240	TPFT(ph)SGLDLEK	1	1	NA	NA	NA	1	NA	NA	NA	NA	NA	NA	NA	NA	NA	NA	NA	NA	0	0	0	1	0	0	0	0	1	TCA / org transformation.TCA.pyruvate DH.E3	mtLPD2 | mtLPD2 (LIPOAMIDE DEHYDROGENASE 2); ATP binding / dihydrolipoyl dehydrogenase | chr3:5889872-5892252 REVERSE	8.1.1.3	8	8.1	mitochondrion	M
at3g17430	KS(ph)SDKFNPNDSVEIPR	2	1	NA	NA	NA	1	NA	NA	NA	NA	NA	NA	NA	0.273669	NA	NA	NA	NA	0	0	0	2	0	0	0	0	1	transport.metabolite transporters at the envelope membrane	phosphate translocator-related | chr3:5965923-5969233 FORWARD	34.8	34	34.8	plasma membrane	PM
at3g18450	GRPVGQTNQAQPS(ph)VQHTASPSNK	5	1	NA	1.39011	NA	2.06502	0.329799	1	NA	0.586996	NA	NA	NA	NA	NA	NA	NA	NA	0	1	0	1	1	1	0	1	1	not assigned.no ontology	unknown protein | chr3:6331034-6332218 REVERSE	35.1	35	35	cytosol,plastid	C,P
at3g18770	TPFMS(ph)S(ph)R	2	1	NA	NA	NA	0.967925	1.03207	NA	NA	NA	NA	NA	NA	NA	NA	NA	NA	NA	0	0	0	1	1	0	0	0	1	not assigned.unknown	LOCATED IN: chloroplast; EXPRESSED IN: 6 plant structures; EXPRESSED DURING: 4 anthesis, petal differentiation and expansion stage; CONTAINS InterPro DOMAIN/s: Autophagy-related protein 13 (InterPro:IPR018731); BEST Arabidopsis thaliana protein match is: unknown protein (TAIR:AT3G49590.2); Has 376 Blast hits to 291 proteins in 100 species: Archae - 0; Bacteria - 15; Metazoa - 70; Fungi - 108; Plants - 62; Viruses - 7; Other Eukaryotes - 114 (source: NCBI BLink). | chr3:6459884-6463059 REVERSE	35.2	35	35	nucleus	N
at3g18860	LDELPGLDS(ph)LTSPGTSDGQTK	1	1	NA	NA	NA	NA	1	NA	NA	NA	NA	NA	NA	NA	NA	NA	NA	NA	0	0	0	0	1	0	0	0	1	lipid metabolism.lipid degradation.lysophospholipases	transducin family protein / WD-40 repeat family protein | chr3:6501668-6508553 FORWARD	11.9.3	11	11.9	cytosol	C
at3g19240	FMHDNFSFS(ph)GNKSPEAPLVVATPLK	1	1	NA	NA	NA	NA	NA	NA	1	NA	NA	NA	NA	NA	NA	NA	NA	NA	0	0	0	0	0	0	1	0	1	development.unspecified	FUNCTIONS IN: molecular_function unknown; INVOLVED IN: N-terminal protein myristoylation; LOCATED IN: cellular_component unknown; EXPRESSED IN: 25 plant structures; EXPRESSED DURING: 15 growth stages; CONTAINS InterPro DOMAIN/s: WD40 repeat-like (InterPro:IPR011046), Vacuolar import and degradation, Vid27-related (InterPro:IPR013863); BEST Arabidopsis thaliana protein match is: dem protein-related / defective embryo and meristems protein-related (TAIR:AT4G33400.1); Has 206 Blast hits to 202 proteins in 88 species: Archae - 0; Bacteria - 0; Metazoa - 11; Fungi - 117; Plants - 38; Viruses - 0; Other Eukaryotes - 40 (source: NCBI BLink). | chr3:6664250-6666558 FORWARD	33.99	33	33.99	nucleus	N
at3g19260	VGEDIRS(ph)DS(ph)EDDDD	2	1	NA	NA	NA	1	NA	NA	NA	NA	NA	NA	NA	0.161157	NA	NA	NA	NA	0	0	0	2	0	0	0	0	1	lipid metabolism.'exotics' (steroids, squalene etc).sphingolipids	LAG1 HOMOLOG 2, LOH2 | LOH2 (LAG ONE HOMOLOGUE 2) | chr3:6669146-6671519 REVERSE	11.8.1	11	11.8	plasma membrane	PM
at3g19770	S(ph)S(ph)DSLSGTNELLNINSETPM(ox)K	2	1	NA	NA	NA	0.580731	NA	NA	1.41927	NA	NA	NA	NA	NA	NA	NA	NA	NA	0	0	0	1	0	0	1	0	1	protein.targeting.secretory pathway.vacuole	ATVPS9A, VPS9A | VPS9A; Rho guanyl-nucleotide exchange factor | chr3:6866806-6869475 FORWARD	29.3.4.3	29	29.3.4	cytosol	C
at3g19770	SSDS(ph)LSGTNELLNINSETPM(ox)K	1	1	NA	NA	NA	NA	1	NA	NA	NA	NA	NA	NA	NA	NA	NA	NA	NA	0	0	0	0	1	0	0	0	1	protein.targeting.secretory pathway.vacuole	ATVPS9A, VPS9A | VPS9A; Rho guanyl-nucleotide exchange factor | chr3:6866806-6869475 FORWARD	29.3.4.3	29	29.3.4	cytosol	C
at3g19770	SSDS(ph)LSGTNELLNINSETPMK	1	1	1	NA	NA	NA	NA	NA	NA	NA	NA	NA	NA	NA	NA	NA	NA	NA	1	0	0	0	0	0	0	0	1	protein.targeting.secretory pathway.vacuole	ATVPS9A, VPS9A | VPS9A; Rho guanyl-nucleotide exchange factor | chr3:6866806-6869475 FORWARD	29.3.4.3	29	29.3.4	cytosol	C
at3g20250	ETDSLSS(ph)DAIASEDPFTTDLASQSFTNAQTER	1	1	NA	NA	NA	NA	1	NA	NA	NA	NA	NA	NA	NA	NA	NA	NA	NA	0	0	0	0	1	0	0	0	1	not assigned.no ontology.pumilio/Puf RNA-binding domain-containing protein	APUM5 | APUM5 (Arabidopsis Pumilio 5); RNA binding / binding | chr3:7058902-7063240 REVERSE	35.1.12	35	35	cytosol,nucleus	C,N
at3g20250	S(ph)ESAPPSMEGSFAALR	1	1	NA	NA	NA	NA	1	NA	NA	NA	NA	NA	NA	NA	NA	NA	NA	NA	0	0	0	0	1	0	0	0	1	not assigned.no ontology.pumilio/Puf RNA-binding domain-containing protein	APUM5 | APUM5 (Arabidopsis Pumilio 5); RNA binding / binding | chr3:7058902-7063240 REVERSE	35.1.12	35	35	cytosol,nucleus	C,N
at3g22380	AGS(ph)FRDSPEEEGPVELPEAAR	2	1	0.853858	NA	NA	NA	NA	NA	NA	1.14614	NA	NA	NA	NA	NA	NA	NA	NA	1	0	0	0	0	0	0	1	1	signalling.light	TIC | TIC (TIME FOR COFFEE) | chr3:7912905-7919510 FORWARD	30.11	30	30.11	nucleus	N
at3g22520	DSSVLVS(ph)VSSPMREYEWAEAR	2	1	NA	NA	NA	NA	0.831209	NA	1.16879	NA	NA	NA	NA	NA	NA	NA	NA	NA	0	0	0	0	1	0	1	0	1	not assigned.unknown	unknown protein | chr3:7974762-7977590 FORWARD	35.2	35	35	nucleus	N
at3g22520	DSSVLVSVS(ph)SPMR	2	1	1.21136	NA	NA	NA	NA	NA	NA	0.78864	NA	NA	NA	NA	NA	NA	NA	NA	1	0	0	0	0	0	0	1	1	not assigned.unknown	unknown protein | chr3:7974762-7977590 FORWARD	35.2	35	35	nucleus	N
at3g23540	ANQSETDSAS(ph)SPVTR	1	1	NA	NA	NA	NA	NA	NA	NA	1	NA	NA	NA	NA	NA	NA	NA	NA	0	0	0	0	0	0	0	1	1	not assigned.unknown	LOCATED IN: cellular_component unknown; EXPRESSED IN: 25 plant structures; EXPRESSED DURING: 15 growth stages; CONTAINS InterPro DOMAIN/s: Alpha/beta hydrolase fold-1 (InterPro:IPR000073); BEST Arabidopsis thaliana protein match is: unknown protein (TAIR:AT4G14290.1); Has 2970 Blast hits to 1825 proteins in 452 species: Archae - 14; Bacteria - 815; Metazoa - 445; Fungi - 204; Plants - 77; Viruses - 0; Other Eukaryotes - 1415 (source: NCBI BLink). | chr3:8443445-8448070 FORWARD	35.2	35	35	nucleus	N
at3g23540	TDVPSNVTLTSNGS(ph)PSETK	4	1	NA	NA	NA	0.853289	1.14671	NA	0.672675	1.36617	NA	NA	NA	NA	NA	NA	NA	NA	0	0	0	1	1	0	1	1	1	not assigned.unknown	LOCATED IN: cellular_component unknown; EXPRESSED IN: 25 plant structures; EXPRESSED DURING: 15 growth stages; CONTAINS InterPro DOMAIN/s: Alpha/beta hydrolase fold-1 (InterPro:IPR000073); BEST Arabidopsis thaliana protein match is: unknown protein (TAIR:AT4G14290.1); Has 2970 Blast hits to 1825 proteins in 452 species: Archae - 14; Bacteria - 815; Metazoa - 445; Fungi - 204; Plants - 77; Viruses - 0; Other Eukaryotes - 1415 (source: NCBI BLink). | chr3:8443445-8448070 FORWARD	35.2	35	35	nucleus	N
at3g23900	S(ph)RS(ph)VEDSADIKDK	4	1	NA	NA	NA	1.09451	7.80912	NA	0.905486	0.632378	NA	NA	NA	NA	NA	NA	NA	NA	0	0	0	1	1	0	1	1	1	RNA.RNA binding	RNA recognition motif (RRM)-containing protein | chr3:8631606-8636045 REVERSE	27.4	27	27.4	nucleus	N
at3g23920	AHGTDPS(ph)PPMSPILGATR	2	1	NA	NA	NA	0.360585	1.63942	NA	NA	NA	NA	NA	NA	NA	NA	NA	NA	NA	0	0	0	1	1	0	0	0	1	major CHO metabolism.degradation.starch.starch cleavage.beta amylase	BAM1, BMY7, TR-BAMY | BAM1 (BETA-AMYLASE 1); beta-amylase | chr3:8641569-8644449 FORWARD	2.2.2.1.2	2	2.2	plastid	P
at3g24650	LLRLCS(ph)SATK	2	1	NA	NA	NA	NA	1	NA	NA	NA	NA	NA	NA	NA	0	NA	NA	NA	0	0	0	0	2	0	0	0	1	hormone metabolism.abscisic acid.signal transduction	ABI3, SIS10 | ABI3 (ABA INSENSITIVE 3); DNA binding / basal transcription repressor/ transcription activator/ transcription factor | chr3:8997370-9001063 FORWARD	17.1.2	17	17.1	nucleus	N
at3g25190	TSLS(ph)AIDEQEEEEKKER	6	1	NA	NA	NA	NA	NA	1	NA	NA	NA	NA	NA	NA	NA	0.865545	NA	NA	0	0	0	0	0	3	0	0	1	development.unspecified	nodulin, putative | chr3:9174457-9175776 FORWARD	33.99	33	33.99	vacuole	V
at3g25500	STFISIS(ph)PSMS(ph)PK	2	1	NA	NA	NA	NA	1	NA	NA	NA	NA	NA	NA	NA	0.0591126	NA	NA	NA	0	0	0	0	2	0	0	0	1	not assigned.no ontology.formin homology 2 domain-containing protein	AFH1, FH1, AHF1, ATFH1 | AFH1 (FORMIN HOMOLOGY 1); actin binding / actin filament binding / protein binding | chr3:9251093-9255002 REVERSE	35.1.20	35	35	plasma membrane	PM
at3g25610	SSFQEDHS(ph)NIGGPGFSR	3	1	NA	NA	NA	1	NA	NA	NA	NA	NA	NA	NA	0.568922	NA	NA	NA	NA	0	0	0	3	0	0	0	0	1	transport.p- and v-ATPases	haloacid dehalogenase-like hydrolase family protein | chr3:9308942-9313353 REVERSE	34.1	34	34.1	plasma membrane	PM
at3g26618	TFDELS(ph)DGEVYEDS(ph)D	1	1	NA	NA	NA	NA	NA	NA	NA	1	NA	NA	NA	NA	NA	NA	NA	NA	0	0	0	0	0	0	0	1	1	protein.synthesis.release	ERF1-3 | ERF1-3 (eukaryotic release factor 1-3); translation release factor | chr3:9788605-9790351 FORWARD	29.2.5	29	29.2	cytosol	C
at3g26618	TFDELS(ph)DGEVYEDSD	3	1	NA	NA	NA	0.315695	1	NA	1.20254	NA	NA	NA	NA	NA	NA	NA	NA	NA	0	0	0	1	1	0	1	0	1	protein.synthesis.release	ERF1-3 | ERF1-3 (eukaryotic release factor 1-3); translation release factor | chr3:9788605-9790351 FORWARD	29.2.5	29	29.2	cytosol	C
at3g26935	KS(ph)GSWDMSPEVMALAAR	2	1	NA	NA	NA	1	NA	NA	NA	NA	NA	NA	NA	0.927149	NA	NA	NA	NA	0	0	0	2	0	0	0	0	1	RNA.regulation of transcription.unclassified	zinc finger (DHHC type) family protein | chr3:9932600-9935499 REVERSE	27.3.99	27	27.3	plasma membrane	PM
at3g26935	NAHPPEPETLDGNMDAGAGQT(ph)PQLR	1	1	NA	NA	NA	NA	NA	1	NA	NA	NA	NA	NA	NA	NA	NA	NA	NA	0	0	0	0	0	1	0	0	1	RNA.regulation of transcription.unclassified	zinc finger (DHHC type) family protein | chr3:9932600-9935499 REVERSE	27.3.99	27	27.3	plasma membrane	PM
at3g26935	S(ph)GSWDMSPEVMALAAR	1	1	NA	NA	NA	NA	1	NA	NA	NA	NA	NA	NA	NA	NA	NA	NA	NA	0	0	0	0	1	0	0	0	1	RNA.regulation of transcription.unclassified	zinc finger (DHHC type) family protein | chr3:9932600-9935499 REVERSE	27.3.99	27	27.3	plasma membrane	PM
at3g27190	LDGLLS(ph)SPSK	2	1	0.894898	NA	NA	1.1051	NA	NA	NA	NA	NA	NA	NA	NA	NA	NA	NA	NA	1	0	0	1	0	0	0	0	1	nucleotide metabolism.salvage.phosphoribosyltransferases.upp	uracil phosphoribosyltransferase, putative / UMP pyrophosphorylase, putative / UPRTase, putative | chr3:10039234-10043066 REVERSE	23.3.1.3	23	23.3	cytosol	C
at3g27190	LSNS(ph)SFSATDDPAAPHQPFVIGVTGGTASGK	1	1	NA	NA	NA	NA	1	NA	NA	NA	NA	NA	NA	NA	NA	NA	NA	NA	0	0	0	0	1	0	0	0	1	nucleotide metabolism.salvage.phosphoribosyltransferases.upp	uracil phosphoribosyltransferase, putative / UMP pyrophosphorylase, putative / UPRTase, putative | chr3:10039234-10043066 REVERSE	23.3.1.3	23	23.3	cytosol	C
at3g27190	LSNSS(ph)FSATDDPAAPHQPFVIGVTGGTASGK	1	1	NA	NA	NA	1	NA	NA	NA	NA	NA	NA	NA	NA	NA	NA	NA	NA	0	0	0	1	0	0	0	0	1	nucleotide metabolism.salvage.phosphoribosyltransferases.upp	uracil phosphoribosyltransferase, putative / UMP pyrophosphorylase, putative / UPRTase, putative | chr3:10039234-10043066 REVERSE	23.3.1.3	23	23.3	cytosol	C
at3g27390	LGS(ph)VKNAS(ph)SM(ox)R	1	1	NA	NA	NA	1	NA	NA	NA	NA	NA	NA	NA	NA	NA	NA	NA	NA	0	0	0	1	0	0	0	0	1	not assigned.unknown	unknown protein | chr3:10133196-10136630 REVERSE	35.2	35	35	plasma membrane	PM
at3g29360	DLSMNKFDWDHPLHLQPM(ox)S(ph)PTTVK	1	1	NA	NA	NA	NA	NA	NA	NA	1	NA	NA	NA	NA	NA	NA	NA	NA	0	0	0	0	0	0	0	1	1	cell wall.precursor synthesis.UDP-Glc dehydrogenase (UGD)	UDP-glucose 6-dehydrogenase, putative | chr3:11267091-11269229 REVERSE	10.1.4	10	10.1	extracellular	EX
at3g29575	STS(ph)VLDLVVNDR	2	1	NA	NA	NA	0.651305	1.3487	NA	NA	NA	NA	NA	NA	NA	NA	NA	NA	NA	0	0	0	1	1	0	0	0	1	not assigned.unknown	AFP3 | AFP3 (ABI FIVE BINDING PROTEIN 3) | chr3:11382214-11384004 REVERSE	35.2	35	35	nucleus	N
at3g33530	GMAS(ph)SSKDLR	2	1	1	NA	NA	NA	NA	NA	NA	NA	0.354532	NA	NA	NA	NA	NA	NA	NA	2	0	0	0	0	0	0	0	1	not assigned.no ontology	transducin family protein / WD-40 repeat family protein | chr3:14085354-14093449 FORWARD	35.1	35	35	cytosol	C
at3g43300	SSVAEVT(ph)VPSSPYKHEDPTEPDSR	1	1	NA	NA	NA	NA	NA	NA	1	NA	NA	NA	NA	NA	NA	NA	NA	NA	0	0	0	0	0	0	1	0	1	signalling.G-proteins	ATMIN7 | ATMIN7 (ARABIDOPSIS THALIANA HOPM INTERACTOR 7); guanyl-nucleotide exchange factor/ protein binding | chr3:15233896-15245034 REVERSE	30.5	30	30.5	cytosol	C
at3g44110	EGMGGGGGGHDPFDIFSSFFGGGPFGGNT(ph)SR	1	1	NA	NA	NA	NA	1	NA	NA	NA	NA	NA	NA	NA	NA	NA	NA	NA	0	0	0	0	1	0	0	0	1	stress.abiotic.heat	ATJ3, ATJ | ATJ3; protein binding | chr3:15868794-15871256 REVERSE	20.2.1	20	20.2	nucleus	N
at3g45710	TYTTMPS(ph)KSFR	2	1	NA	0.913042	1.08696	NA	NA	NA	NA	NA	NA	NA	NA	NA	NA	NA	NA	NA	0	1	1	0	0	0	0	0	1	transport.peptides and oligopeptides	proton-dependent oligopeptide transport (POT) family protein | chr3:16782643-16784735 FORWARD	34.13	34	34.13	plasma membrane	PM
at3g46440	(ac)ASSDKQT(ph)SPKPPPSPSPLR	1	1	NA	NA	NA	NA	1	NA	NA	NA	NA	NA	NA	NA	NA	NA	NA	NA	0	0	0	0	1	0	0	0	1	cell wall.precursor synthesis.UXS	UXS5 | UXS5; UDP-glucuronate decarboxylase/ catalytic | chr3:17089045-17091875 REVERSE	10.1.5	10	10.1	cytosol,plastid	C,P
at3g47210	LSSPSLPS(ph)SPPPSYYMGEKTEK	1	1	NA	NA	NA	NA	NA	1	NA	NA	NA	NA	NA	NA	NA	NA	NA	NA	0	0	0	0	0	1	0	0	1	not assigned.unknown	unknown protein | chr3:17385313-17387244 FORWARD	35.2	35	35	plasma membrane	PM
at3g48050	SNNVFQGSSS(ph)SASPR	2	1	NA	NA	NA	NA	1	NA	NA	NA	NA	NA	NA	NA	0.288778	NA	NA	NA	0	0	0	0	2	0	0	0	1	RNA.regulation of transcription.unclassified	DNA binding / protein binding / transcription regulator | chr3:17733533-17739412 REVERSE	27.3.99	27	27.3	nucleus	N
at3g48050	SNNVFQGSSSS(ph)ASPR	1	1	NA	NA	NA	NA	1	NA	NA	NA	NA	NA	NA	NA	NA	NA	NA	NA	0	0	0	0	1	0	0	0	1	RNA.regulation of transcription.unclassified	DNA binding / protein binding / transcription regulator | chr3:17733533-17739412 REVERSE	27.3.99	27	27.3	nucleus	N
at3g48330	QFWS(ph)PSSINK	1	1	NA	NA	NA	1	NA	NA	NA	NA	NA	NA	NA	NA	NA	NA	NA	NA	0	0	0	1	0	0	0	0	1	protein.postranslational modification	PIMT1, ATPIMT1 | PIMT1 (PROTEIN-L-ISOASPARTATE METHYLTRANSFERASE 1); protein-L-isoaspartate (D-aspartate) O-methyltransferase | chr3:17892795-17893975 REVERSE	29.4	29	29.4	cytosol	C
at3g48440	GNNGVSIGTFS(ph)PK	1	1	NA	NA	NA	NA	NA	NA	1	NA	NA	NA	NA	NA	NA	NA	NA	NA	0	0	0	0	0	0	1	0	1	RNA.regulation of transcription.unclassified	zinc finger (CCCH-type) family protein | chr3:17941402-17943576 FORWARD	27.3.99	27	27.3	nucleus	N
at3g48890	KDVAT(ph)DDDDAAKE	2	1	NA	NA	NA	0.220282	1.77972	NA	NA	NA	NA	NA	NA	NA	NA	NA	NA	NA	0	0	0	1	1	0	0	0	1	redox.ascorbate and glutathione	ATMP2, ATMAPR3, MSBP2, MAPR3 | ATMP2; heme binding | chr3:18129601-18131573 FORWARD	21.2	21	21.2	endoplasmic reticulum	ER
at3g48890	T(ph)ASAEGLSTNTGEEASAITHDETSR	4	1	NA	NA	NA	0.997676	1.00232	NA	1.21008	0.61206	NA	NA	NA	NA	NA	NA	NA	NA	0	0	0	1	1	0	1	1	1	redox.ascorbate and glutathione	ATMP2, ATMAPR3, MSBP2, MAPR3 | ATMP2; heme binding | chr3:18129601-18131573 FORWARD	21.2	21	21.2	endoplasmic reticulum	ER
at3g49010	VKAGDS(ph)TPEELANATQVQGDYLPIVR	1	1	NA	NA	NA	NA	NA	NA	NA	1	NA	NA	NA	NA	NA	NA	NA	NA	0	0	0	0	0	0	0	1	1	protein.synthesis.ribosomal protein.eukaryotic.60S subunit.L13	ATBBC1, BBC1, RSU2 | ATBBC1 (ARABIDOPSIS THALIANA BREAST BASIC CONSERVED 1); structural constituent of ribosome | chr3:18166769-18168580 REVERSE	29.2.1.2.2.13	29	29.2.1.2	cytosol	C
at3g49250	MMNLDQS(ph)SPVAR	1	1	NA	NA	NA	NA	NA	NA	1	NA	NA	NA	NA	NA	NA	NA	NA	NA	0	0	0	0	0	0	1	0	1	not assigned.unknown	DMS3 | DMS3 (DEFECTIVE IN MERISTEM SILENCING 3) | chr3:18258261-18260998 REVERSE	35.2	35	35	cytosol	C
at3g49590	FSGVLS(ph)SSDS(ph)PR	1	1	NA	NA	NA	NA	1	NA	NA	NA	NA	NA	NA	NA	NA	NA	NA	NA	0	0	0	0	1	0	0	0	1	not assigned.unknown	FUNCTIONS IN: molecular_function unknown; INVOLVED IN: biological_process unknown; LOCATED IN: cellular_component unknown; EXPRESSED IN: 23 plant structures; EXPRESSED DURING: 15 growth stages; CONTAINS InterPro DOMAIN/s: Autophagy-related protein 13 (InterPro:IPR018731); BEST Arabidopsis thaliana protein match is: unknown protein (TAIR:AT3G18770.1); Has 1841 Blast hits to 549 proteins in 149 species: Archae - 0; Bacteria - 58; Metazoa - 305; Fungi - 125; Plants - 73; Viruses - 5; Other Eukaryotes - 1275 (source: NCBI BLink). | chr3:18377560-18380284 FORWARD	35.2	35	35	nucleus	N
at3g49590	FSGVLSS(ph)SDS(ph)PR	2	1	NA	NA	NA	NA	1	NA	NA	NA	NA	NA	NA	NA	0.343887	NA	NA	NA	0	0	0	0	2	0	0	0	1	not assigned.unknown	FUNCTIONS IN: molecular_function unknown; INVOLVED IN: biological_process unknown; LOCATED IN: cellular_component unknown; EXPRESSED IN: 23 plant structures; EXPRESSED DURING: 15 growth stages; CONTAINS InterPro DOMAIN/s: Autophagy-related protein 13 (InterPro:IPR018731); BEST Arabidopsis thaliana protein match is: unknown protein (TAIR:AT3G18770.1); Has 1841 Blast hits to 549 proteins in 149 species: Archae - 0; Bacteria - 58; Metazoa - 305; Fungi - 125; Plants - 73; Viruses - 5; Other Eukaryotes - 1275 (source: NCBI BLink). | chr3:18377560-18380284 FORWARD	35.2	35	35	nucleus	N
at3g49590	FSGVLSS(ph)SDSPR	1	1	NA	NA	NA	NA	NA	NA	NA	1	NA	NA	NA	NA	NA	NA	NA	NA	0	0	0	0	0	0	0	1	1	not assigned.unknown	FUNCTIONS IN: molecular_function unknown; INVOLVED IN: biological_process unknown; LOCATED IN: cellular_component unknown; EXPRESSED IN: 23 plant structures; EXPRESSED DURING: 15 growth stages; CONTAINS InterPro DOMAIN/s: Autophagy-related protein 13 (InterPro:IPR018731); BEST Arabidopsis thaliana protein match is: unknown protein (TAIR:AT3G18770.1); Has 1841 Blast hits to 549 proteins in 149 species: Archae - 0; Bacteria - 58; Metazoa - 305; Fungi - 125; Plants - 73; Viruses - 5; Other Eukaryotes - 1275 (source: NCBI BLink). | chr3:18377560-18380284 FORWARD	35.2	35	35	nucleus	N
at3g49590	FSGVLSSSDS(ph)PR	1	1	NA	NA	NA	NA	1	NA	NA	NA	NA	NA	NA	NA	NA	NA	NA	NA	0	0	0	0	1	0	0	0	1	not assigned.unknown	FUNCTIONS IN: molecular_function unknown; INVOLVED IN: biological_process unknown; LOCATED IN: cellular_component unknown; EXPRESSED IN: 23 plant structures; EXPRESSED DURING: 15 growth stages; CONTAINS InterPro DOMAIN/s: Autophagy-related protein 13 (InterPro:IPR018731); BEST Arabidopsis thaliana protein match is: unknown protein (TAIR:AT3G18770.1); Has 1841 Blast hits to 549 proteins in 149 species: Archae - 0; Bacteria - 58; Metazoa - 305; Fungi - 125; Plants - 73; Viruses - 5; Other Eukaryotes - 1275 (source: NCBI BLink). | chr3:18377560-18380284 FORWARD	35.2	35	35	nucleus	N
at3g49590	S(ph)PSS(ph)QDSLPGIALYR	1	1	NA	NA	NA	NA	1	NA	NA	NA	NA	NA	NA	NA	NA	NA	NA	NA	0	0	0	0	1	0	0	0	1	not assigned.unknown	FUNCTIONS IN: molecular_function unknown; INVOLVED IN: biological_process unknown; LOCATED IN: cellular_component unknown; EXPRESSED IN: 23 plant structures; EXPRESSED DURING: 15 growth stages; CONTAINS InterPro DOMAIN/s: Autophagy-related protein 13 (InterPro:IPR018731); BEST Arabidopsis thaliana protein match is: unknown protein (TAIR:AT3G18770.1); Has 1841 Blast hits to 549 proteins in 149 species: Archae - 0; Bacteria - 58; Metazoa - 305; Fungi - 125; Plants - 73; Viruses - 5; Other Eukaryotes - 1275 (source: NCBI BLink). | chr3:18377560-18380284 FORWARD	35.2	35	35	nucleus	N
at3g49590	SGES(ph)PSGLMNQYPTQK	2	1	NA	NA	NA	1	NA	NA	NA	NA	NA	NA	NA	NA	NA	NA	NA	NA	0	0	0	1	0	0	0	0	1	not assigned.unknown	FUNCTIONS IN: molecular_function unknown; INVOLVED IN: biological_process unknown; LOCATED IN: cellular_component unknown; EXPRESSED IN: 23 plant structures; EXPRESSED DURING: 15 growth stages; CONTAINS InterPro DOMAIN/s: Autophagy-related protein 13 (InterPro:IPR018731); BEST Arabidopsis thaliana protein match is: unknown protein (TAIR:AT3G18770.1); Has 1841 Blast hits to 549 proteins in 149 species: Archae - 0; Bacteria - 58; Metazoa - 305; Fungi - 125; Plants - 73; Viruses - 5; Other Eukaryotes - 1275 (source: NCBI BLink). | chr3:18377560-18380284 FORWARD	35.2	35	35	nucleus	N
at3g49800	TNSIENSGSDQPSSPSVLQT(ph)QSPR	1	1	NA	NA	NA	1	NA	NA	NA	NA	NA	NA	NA	NA	NA	NA	NA	NA	0	0	0	1	0	0	0	0	1	not assigned.no ontology.BSD domain-containing protein	BSD domain-containing protein | chr3:18471625-18473743 REVERSE	35.1.8	35	35	nucleus	N
at3g50350	SLT(ph)DEDLDELK	1	1	NA	NA	NA	NA	NA	NA	NA	1	NA	NA	NA	NA	NA	NA	NA	NA	0	0	0	0	0	0	0	1	1	not assigned.unknown	unknown protein | chr3:18672906-18673706 FORWARD	35.2	35	35	nucleus	N
at3g50370	VSS(ph)PLQNEGANHNNYGAR	3	1	NA	NA	NA	1.48456	0.870013	NA	1	NA	NA	NA	NA	NA	NA	NA	NA	NA	0	0	0	1	1	0	1	0	1	not assigned.unknown	unknown protein | chr3:18676059-18684346 REVERSE	35.2	35	35	nucleus	N
at3g51160	(ac)AS(ph)ENNGSRSDSESITAPK	1	1	NA	NA	NA	NA	1	NA	NA	NA	NA	NA	NA	NA	NA	NA	NA	NA	0	0	0	0	1	0	0	0	1	cell wall.precursor synthesis.GMD	MUR1, MUR_1, GMD2 | MUR1 (MURUS 1); GDP-mannose 4,6-dehydratase | chr3:19007010-19008427 REVERSE	10.1.7	10	10.1	cytosol	C
at3g51890	(ac)S(ph)STLS(ph)NEESGLGDSNR	2	1	NA	NA	NA	NA	NA	NA	1	NA	NA	NA	NA	NA	NA	NA	0.194328	NA	0	0	0	0	0	0	2	0	1	not assigned.unknown	protein binding / structural molecule | chr3:19249480-19250974 REVERSE	35.2	35	35	nucleus	N
at3g52230	EATGDDDQKDDDEDDQSS(ph)DGHED	2	1	NA	NA	NA	NA	0.650744	NA	NA	1.34926	NA	NA	NA	NA	NA	NA	NA	NA	0	0	0	0	1	0	0	1	1	not assigned.unknown	unknown protein | chr3:19371213-19372687 FORWARD	35.2	35	35	plastid	P
at3g52240	AQS(ph)PLQGSTVVPSLR	4	1	0.62988	NA	NA	0.936913	1.55525	NA	NA	1.06309	NA	NA	NA	NA	NA	NA	NA	NA	1	0	0	1	1	0	0	1	1	not assigned.unknown	unknown protein | chr3:19372714-19375880 REVERSE	35.2	35	35	nucleus	N
at3g52400	(ac)MNDLLSGS(ph)FKTSVADGS(ph)SPPHSHNIEMSK	2	1	NA	1	NA	NA	NA	NA	NA	NA	NA	0.074082	NA	NA	NA	NA	NA	NA	0	2	0	0	0	0	0	0	1	cell.vesicle transport	SYP122, ATSYP122 | SYP122 (SYNTAXIN OF PLANTS 122); SNAP receptor | chr3:19425634-19427141 REVERSE	31.4	31	31.4	plasma membrane	PM
at3g53020	S(ph)DSQVFLFLNSK	2	1	NA	NA	NA	1.23921	0.760786	NA	NA	NA	NA	NA	NA	NA	NA	NA	NA	NA	0	0	0	1	1	0	0	0	1	protein.synthesis.ribosomal protein.eukaryotic.60S subunit.L24	STV1, RPL24B, RPL24 | STV1 (SHORT VALVE1); structural constituent of ribosome | chr3:19660517-19662025 REVERSE	29.2.1.2.2.24	29	29.2.1.2	cytosol	C
at3g53340	(ac)AESQTGGGGGGSHES(ph)GGDQSPR	2	1	NA	NA	NA	NA	1	NA	NA	NA	NA	NA	NA	NA	0.144928	NA	NA	NA	0	0	0	0	2	0	0	0	1	RNA.regulation of transcription.CCAAT box binding factor family, HAP3	NF-YB10 | NF-YB10 (NUCLEAR FACTOR Y, SUBUNIT B10); transcription factor | chr3:19774331-19776205 REVERSE	27.3.15	27	27.3	nucleus	N
at3g53390	AAPST(ph)PTGTSSGYSASSGFR	2	1	0.960765	NA	NA	NA	1.03924	NA	NA	NA	NA	NA	NA	NA	NA	NA	NA	NA	1	0	0	0	1	0	0	0	1	not assigned.no ontology	transducin family protein / WD-40 repeat family protein | chr3:19792531-19796753 FORWARD	35.1	35	35	cytosol,vacuole	C,V
at3g53500	S(ph)PIDDEAELSRPS(ph)PK	1	1	NA	NA	NA	1	NA	NA	NA	NA	NA	NA	NA	NA	NA	NA	NA	NA	0	0	0	1	0	0	0	0	1	RNA.RNA binding	RSZ32 | zinc knuckle (CCHC-type) family protein | chr3:19834343-19837088 REVERSE	27.4	27	27.4	nucleus	N
at3g53520	RDEETIPMSQSSPYS(ph)PK	1	1	NA	NA	NA	NA	1	NA	NA	NA	NA	NA	NA	NA	NA	NA	NA	NA	0	0	0	0	1	0	0	0	1	cell wall.precursor synthesis.UXS	UXS1, ATUXS1 | UXS1 (UDP-GLUCURONIC ACID DECARBOXYLASE 1); UDP-glucuronate decarboxylase/ catalytic | chr3:19841484-19844308 FORWARD	10.1.5	10	10.1	golgi	G
at3g53710	SKSS(ph)EDIYTR	1	1	NA	NA	NA	NA	NA	NA	1	NA	NA	NA	NA	NA	NA	NA	NA	NA	0	0	0	0	0	0	1	0	1	RNA.regulation of transcription.unclassified	AGD6 | AGD6; ARF GTPase activator/ DNA binding / zinc ion binding | chr3:19903313-19905489 REVERSE	27.3.99	27	27.3	cytosol	C
at3g53970	AQS(ph)SSETNEEPR	3	1	NA	NA	NA	NA	2.78017	NA	1	0.772525	NA	NA	NA	NA	NA	NA	NA	NA	0	0	0	0	1	0	1	1	1	protein.degradation.ubiquitin.proteasom	proteasome inhibitor-related | chr3:19985139-19987339 FORWARD	29.5.11.20	29	29.5.11.2	cytosol	C
at3g55460	S(ph)VEVS(ph)PR	3	1	NA	NA	NA	NA	1	NA	NA	NA	NA	NA	NA	NA	0.374527	NA	NA	NA	0	0	0	0	3	0	0	0	1	RNA.processing.splicing	SCL30 | SCL30; RNA binding / nucleic acid binding / nucleotide binding | chr3:20560808-20563762 FORWARD	27.1.1	27	27.1	nucleus	N
at3g55460	S(ph)YS(ph)PAPR	2	1	NA	NA	NA	NA	1	NA	NA	NA	NA	NA	NA	NA	0.157498	NA	NA	NA	0	0	0	0	2	0	0	0	1	RNA.processing.splicing	SCL30 | SCL30; RNA binding / nucleic acid binding / nucleotide binding | chr3:20560808-20563762 FORWARD	27.1.1	27	27.1	nucleus	N
at3g55460	SY(ph)S(ph)PGYEGAAAAAPDRDR	1	1	NA	NA	NA	1	NA	NA	NA	NA	NA	NA	NA	NA	NA	NA	NA	NA	0	0	0	1	0	0	0	0	1	RNA.processing.splicing	SCL30 | SCL30; RNA binding / nucleic acid binding / nucleotide binding | chr3:20560808-20563762 FORWARD	27.1.1	27	27.1	nucleus	N
at3g55600	IEDEPRS(ph)PT(ph)SPQLR	3	1	NA	NA	NA	1	NA	NA	NA	NA	NA	NA	NA	0.20807	NA	NA	NA	NA	0	0	0	3	0	0	0	0	1	not assigned.unknown	FUNCTIONS IN: molecular_function unknown; INVOLVED IN: biological_process unknown; EXPRESSED IN: 25 plant structures; EXPRESSED DURING: 15 growth stages; BEST Arabidopsis thaliana protein match is: cation exchanger, putative (CAX10) (TAIR:AT1G54110.1); Has 167 Blast hits to 167 proteins in 56 species: Archae - 0; Bacteria - 8; Metazoa - 84; Fungi - 28; Plants - 42; Viruses - 0; Other Eukaryotes - 5 (source: NCBI BLink). | chr3:20620443-20622470 FORWARD	35.2	35	35	nucleus	N
at3g55600	SPT(ph)SPQLR	2	1	NA	NA	NA	NA	1	NA	NA	NA	NA	NA	NA	NA	0.067861	NA	NA	NA	0	0	0	0	2	0	0	0	1	not assigned.unknown	FUNCTIONS IN: molecular_function unknown; INVOLVED IN: biological_process unknown; EXPRESSED IN: 25 plant structures; EXPRESSED DURING: 15 growth stages; BEST Arabidopsis thaliana protein match is: cation exchanger, putative (CAX10) (TAIR:AT1G54110.1); Has 167 Blast hits to 167 proteins in 56 species: Archae - 0; Bacteria - 8; Metazoa - 84; Fungi - 28; Plants - 42; Viruses - 0; Other Eukaryotes - 5 (source: NCBI BLink). | chr3:20620443-20622470 FORWARD	35.2	35	35	nucleus	N
at3g55610	QLVNS(ph)SFADLQKPQMELDGK	2	1	NA	NA	NA	NA	NA	NA	0.560256	1.43974	NA	NA	NA	NA	NA	NA	NA	NA	0	0	0	0	0	0	1	1	1	amino acid metabolism.synthesis.glutamate family.proline.delta 1-pyrroline-5-carboxylate synthetase	P5CS2 | P5CS2 (DELTA 1-PYRROLINE-5-CARBOXYLATE SYNTHASE 2); catalytic/ glutamate 5-kinase/ glutamate-5-semialdehyde dehydrogenase/ oxidoreductase | chr3:20624020-20629093 REVERSE	13.1.2.2.1	13	13.1	cytosol	C
at3g55850	DVSASVLAT(ph)YVGGK	5	1	NA	1.99596	0.00403805	NA	NA	NA	NA	NA	NA	NA	NA	NA	NA	NA	NA	NA	0	1	1	0	0	0	0	0	1	signalling.light	LAF3, LAF3 ISF1 | LAF3 (LONG AFTER FAR-RED 3); hydrolase/ hydrolase, acting on carbon-nitrogen (but not peptide) bonds | chr3:20721720-20725893 REVERSE	30.11	30	30.11	endoplasmic reticulum	ER
at3g55940	EVPS(ph)FIRR	3	1	NA	1	2.03743	NA	NA	0.0269587	NA	NA	NA	NA	NA	NA	NA	NA	NA	NA	0	1	1	0	0	1	0	0	1	signalling.phosphinositides.phosphoinositide phospholipase C	phosphoinositide-specific phospholipase C, putative | chr3:20747787-20750184 FORWARD	30.4.4	30	30.4	cytosol	C
at3g56490	EAALAATPS(ph)DSPTIFDK	2	1	NA	NA	NA	1.1152	NA	NA	0.884802	NA	NA	NA	NA	NA	NA	NA	NA	NA	0	0	0	1	0	0	1	0	1	protein.postranslational modification	zinc-binding protein, putative / protein kinase C inhibitor, putative | chr3:20941502-20943469 FORWARD	29.4	29	29.4	peroxisome	PX
at3g56570	LDLAESTTGAS(ph)PSK	1	1	NA	NA	NA	1	NA	NA	NA	NA	NA	NA	NA	NA	NA	NA	NA	NA	0	0	0	1	0	0	0	0	1	RNA.regulation of transcription.NAC domain transcription factor family	SET domain-containing protein | chr3:20958660-20961137 FORWARD	27.3.27	27	27.3	nucleus	N
at3g57150	HDDS(ph)SDSPAPVTTKK	1	1	NA	NA	NA	1	NA	NA	NA	NA	NA	NA	NA	NA	NA	NA	NA	NA	0	0	0	1	0	0	0	0	1	protein.synthesis.ribosome biogenesis.Pre-rRNA processing and modifications.snoRNPs	NAP57, AtNAP57, CBF5, AtCBF5 | NAP57 (Arabidopsis thaliana homologue of NAP57); pseudouridine synthase | chr3:21153973-21156009 REVERSE	29.2.2.3.1	29	29.2	nucleus	N
at3g57330	HHDGYELLPSGPSDS(ph)A	2	1	NA	NA	NA	1.77511	NA	NA	NA	0.224889	NA	NA	NA	NA	NA	NA	NA	NA	0	0	0	1	0	0	0	1	1	signalling.calcium	ACA11 | ACA11 (autoinhibited Ca2+-ATPase 11); calcium-transporting ATPase/ calmodulin binding | chr3:21211456-21216375 REVERSE	30.3	30	30.3	vacuole	V
at3g57410	AEALAALTS(ph)AFNSSPSSKSPPRR	1	1	NA	NA	NA	NA	NA	NA	NA	1	NA	NA	NA	NA	NA	NA	NA	NA	0	0	0	0	0	0	0	1	1	cell.organisation	VLN3, ATVLN3 | VLN3 (VILLIN 3); actin binding | chr3:21243136-21251100 REVERSE	31.1	31	31.1	cytosol	C
at3g57410	QRAEALAALTSAFNSSPSSKS(ph)PPR	1	1	NA	NA	NA	NA	NA	NA	NA	1	NA	NA	NA	NA	NA	NA	NA	NA	0	0	0	0	0	0	0	1	1	cell.organisation	VLN3, ATVLN3 | VLN3 (VILLIN 3); actin binding | chr3:21243136-21251100 REVERSE	31.1	31	31.1	cytosol	C
at3g58110	(ac)ASSPPSDPT(ph)DRDAETLSQNPSLIEKPSVVEQGSLSVENVAEK	4	1	1.78247	NA	NA	0.217527	1.95406	NA	NA	0.167764	NA	NA	NA	NA	NA	NA	NA	NA	1	0	0	1	1	0	0	1	1	not assigned.unknown	unknown protein | chr3:21516745-21519129 FORWARD	35.2	35	35	nucleus	N
at3g58460	TLSTARDPT(ph)APAGETDPNLHAR	1	1	NA	NA	1	NA	NA	NA	NA	NA	NA	NA	NA	NA	NA	NA	NA	NA	0	0	1	0	0	0	0	0	1	protein.degradation.ubiquitin.E2	ATRBL15 | ATRBL15 (ARABIDOPSIS RHOMBOID-LIKE PROTEIN 15) | chr3:21623179-21626448 REVERSE	29.5.11.3	29	29.5.11.3	plasma membrane	PM
at3g58600	SIETTIPSIILPPPPPGPLS(ph)PVTT(ph)AQKSPSSLPPSLSLQR	1	1	NA	NA	NA	NA	1	NA	NA	NA	NA	NA	NA	NA	NA	NA	NA	NA	0	0	0	0	1	0	0	0	1	not assigned.unknown	FUNCTIONS IN: molecular_function unknown; INVOLVED IN: endocytosis; LOCATED IN: membrane; EXPRESSED IN: 24 plant structures; EXPRESSED DURING: 13 growth stages; CONTAINS InterPro DOMAIN/s: Adaptin ear-binding coat-associated protein 1 NECAP-1 (InterPro:IPR012466); BEST Arabidopsis thaliana protein match is: ATNAP4 (Arabidopsis thaliana non-intrinsic ABC protein 4); ATPase, coupled to transmembrane movement of substances / transporter (TAIR:AT1G03900.1); Has 329 Blast hits to 329 proteins in 94 species: Archae - 0; Bacteria - 0; Metazoa - 191; Fungi - 43; Plants - 52; Viruses - 0; Other Eukaryotes - 43 (source: NCBI BLink). | chr3:21668515-21671167 REVERSE	35.2	35	35	nucleus	N
at3g58600	SPSS(ph)LPPSLSLQR	4	1	0.367639	NA	NA	1.63236	2.2128	NA	0.334041	NA	NA	NA	NA	NA	NA	NA	NA	NA	1	0	0	1	1	0	1	0	1	not assigned.unknown	FUNCTIONS IN: molecular_function unknown; INVOLVED IN: endocytosis; LOCATED IN: membrane; EXPRESSED IN: 24 plant structures; EXPRESSED DURING: 13 growth stages; CONTAINS InterPro DOMAIN/s: Adaptin ear-binding coat-associated protein 1 NECAP-1 (InterPro:IPR012466); BEST Arabidopsis thaliana protein match is: ATNAP4 (Arabidopsis thaliana non-intrinsic ABC protein 4); ATPase, coupled to transmembrane movement of substances / transporter (TAIR:AT1G03900.1); Has 329 Blast hits to 329 proteins in 94 species: Archae - 0; Bacteria - 0; Metazoa - 191; Fungi - 43; Plants - 52; Viruses - 0; Other Eukaryotes - 43 (source: NCBI BLink). | chr3:21668515-21671167 REVERSE	35.2	35	35	nucleus	N
at3g58630	ESFPTS(ph)SNPDSTDNIPHQR	3	1	NA	NA	NA	NA	1	NA	NA	NA	NA	NA	NA	NA	1.3513	NA	NA	NA	0	0	0	0	3	0	0	0	1	RNA.regulation of transcription.Trihelix, Triple-Helix transcription factor family	transcription factor | chr3:21683568-21685941 REVERSE	27.3.30	27	27.3	nucleus	N
at3g58660	(ac)T(ph)TAVSPPPPQEQQLVHASQTSR	1	1	NA	NA	NA	NA	1	NA	NA	NA	NA	NA	NA	NA	NA	NA	NA	NA	0	0	0	0	1	0	0	0	1	protein.synthesis.ribosomal protein.eukaryotic.60S subunit.unknown	60S ribosomal protein-related | chr3:21701534-21703114 FORWARD	29.2.1.2.2.99	29	29.2.1.2	cytosol,nucleus	C,N
at3g59020	HWEPHS(ph)GDQNIILPSDK	1	1	1	NA	NA	NA	NA	NA	NA	NA	NA	NA	NA	NA	NA	NA	NA	NA	1	0	0	0	0	0	0	0	1	protein.targeting.nucleus	binding / protein transporter | chr3:21810260-21817555 REVERSE	29.3.1	29	29.3.1	cytosol,nucleus	C,N
at3g60190	NQT(ph)ASPSSATLDQYGDGHFR	1	1	NA	NA	NA	1	NA	NA	NA	NA	NA	NA	NA	NA	NA	NA	NA	NA	0	0	0	1	0	0	0	0	1	misc.dynamin	ADL4, ADLP2, EDR3, DRP1E, ADL1E | ADL1E (ARABIDOPSIS DYNAMIN-LIKE 1E); GTP binding / GTPase | chr3:22244169-22247833 REVERSE	26.17	26	26.17	cytosol	C
at3g60320	LPHILSES(ph)SPSS(ph)SPR	2	1	NA	NA	NA	NA	1.64922	NA	0.350782	NA	NA	NA	NA	NA	NA	NA	NA	NA	0	0	0	0	1	0	1	0	1	not assigned.unknown	DNA binding | chr3:22291886-22295371 REVERSE	35.2	35	35	nucleus	N
at3g60600	VTYVAPPRPPS(ph)PVHEGSEEGS(ph)S(ph)PR	1	1	1	NA	NA	NA	NA	NA	NA	NA	NA	NA	NA	NA	NA	NA	NA	NA	1	0	0	0	0	0	0	0	1	DNA.unspecified	VAP27-1, VAP, (AT)VAP, VAP27 | VAP (VESICLE ASSOCIATED PROTEIN); protein binding | chr3:22400395-22402702 FORWARD	28.99	28	28.99	plasma membrane,endoplasmic reticulum	PM,ER
at3g60600	VTYVAPPRPPS(ph)PVHEGSEEGSS(ph)PR	1	1	NA	NA	NA	NA	1	NA	NA	NA	NA	NA	NA	NA	NA	NA	NA	NA	0	0	0	0	1	0	0	0	1	DNA.unspecified	VAP27-1, VAP, (AT)VAP, VAP27 | VAP (VESICLE ASSOCIATED PROTEIN); protein binding | chr3:22400395-22402702 FORWARD	28.99	28	28.99	plasma membrane,endoplasmic reticulum	PM,ER
at3g61050	RS(ph)GSSTPVNTVPENDGAK	1	1	NA	NA	NA	1	NA	NA	NA	NA	NA	NA	NA	NA	NA	NA	NA	NA	0	0	0	1	0	0	0	0	1	signalling.calcium	NTMC2TYPE4, NTMC2T4 | NTMC2T4; lipid binding | chr3:22597227-22601412 FORWARD	30.3	30	30.3	plasma membrane	PM
at3g62150	(ac)M(ox)DSVIES(ph)EEGLKVDSPNRADAETSNSK	2	1	NA	NA	NA	1	NA	NA	NA	NA	NA	NA	NA	0.0852262	NA	NA	NA	NA	0	0	0	2	0	0	0	0	1	transport.ABC transporters and multidrug resistance systems	PGP21 | PGP21 (P-GLYCOPROTEIN 21); ATPase, coupled to transmembrane movement of substances | chr3:23008755-23013579 REVERSE	34.16	34	34.16	plasma membrane	PM
at3g62150	(ac)M(ox)DSVIESEEGLKVDS(ph)PNRADAETSNSK	3	1	NA	NA	NA	0.565817	1.29995	NA	NA	1	NA	NA	NA	NA	NA	NA	NA	NA	0	0	0	1	1	0	0	1	1	transport.ABC transporters and multidrug resistance systems	PGP21 | PGP21 (P-GLYCOPROTEIN 21); ATPase, coupled to transmembrane movement of substances | chr3:23008755-23013579 REVERSE	34.16	34	34.16	plasma membrane	PM
at3g63400	S(ph)FRSPS(ph)PSGVPK	1	1	NA	NA	NA	NA	1	NA	NA	NA	NA	NA	NA	NA	NA	NA	NA	NA	0	0	0	0	1	0	0	0	1	cell.cycle.peptidylprolyl isomerase	peptidyl-prolyl cis-trans isomerase cyclophilin-type family protein | chr3:23412023-23415659 FORWARD	31.3.1	31	31.3	nucleus	N
at3g63460	DFMPSDTDFST(ph)K	1	1	NA	NA	NA	NA	1	NA	NA	NA	NA	NA	NA	NA	NA	NA	NA	NA	0	0	0	0	1	0	0	0	1	not assigned.no ontology	WD-40 repeat family protein | chr3:23430644-23437344 REVERSE	35.1	35	35	cytosol	C
at4g00170	VVYIPANPPSPVPEGS(ph)EEGNSPMASLNDIASQSASLFDDVSR	1	1	NA	NA	NA	NA	1	NA	NA	NA	NA	NA	NA	NA	NA	NA	NA	NA	0	0	0	0	1	0	0	0	1	not assigned.no ontology	vesicle-associated membrane family protein / VAMP family protein | chr4:70477-72211 REVERSE	35.1	35	35	cytosol,endoplasmic reticulum	C,ER
at4g00238	TLNSPSAAVAVS(ph)DDS(ph)ESEKQSFVLTR	1	1	NA	NA	NA	NA	1	NA	NA	NA	NA	NA	NA	NA	NA	NA	NA	NA	0	0	0	0	1	0	0	0	1	RNA.regulation of transcription.GeBP like	DNA-binding storekeeper protein-related | chr4:103823-105217 REVERSE	27.3.49	27	27.3	nucleus	N
at4g01290	SLEHS(ph)DGPSILDK	1	1	NA	NA	NA	NA	1	NA	NA	NA	NA	NA	NA	NA	NA	NA	NA	NA	0	0	0	0	1	0	0	0	1	not assigned.unknown	unknown protein | chr4:537990-543869 REVERSE	35.2	35	35	nucleus	N
at4g01480	ILS(ph)SLSK	3	1	NA	0.116328	1	NA	NA	NA	3.22805	NA	NA	NA	NA	NA	NA	NA	NA	NA	0	1	1	0	0	0	1	0	1	nucleotide metabolism.phosphotransfer and pyrophosphatases.misc	AtPPa5 | AtPPa5 (Arabidopsis thaliana pyrophosphorylase 5); inorganic diphosphatase/ pyrophosphatase | chr4:626118-628055 FORWARD	23.4.99	23	23.4	cytosol	C
at4g02030	LEQSLDGLQIKPEEASTLVEDDDSS(ph)NDTESNDQHPAK	1	1	1	NA	NA	NA	NA	NA	NA	NA	NA	NA	NA	NA	NA	NA	NA	NA	1	0	0	0	0	0	0	0	1	not assigned.unknown	FUNCTIONS IN: molecular_function unknown; INVOLVED IN: biological_process unknown; LOCATED IN: cellular_component unknown; EXPRESSED IN: 23 plant structures; EXPRESSED DURING: 13 growth stages; CONTAINS InterPro DOMAIN/s: Vps51/Vps67 (InterPro:IPR014812); BEST Arabidopsis thaliana protein match is: SEC5B (TAIR:AT1G21170.1); Has 386 Blast hits to 358 proteins in 130 species: Archae - 0; Bacteria - 5; Metazoa - 171; Fungi - 64; Plants - 54; Viruses - 4; Other Eukaryotes - 88 (source: NCBI BLink). | chr4:892176-897318 FORWARD	35.2	35	35	nucleus	N
at4g03330	(ac)M(ox)NDLIS(ph)SSFKR	2	1	NA	NA	NA	NA	NA	NA	0.862108	1.13789	NA	NA	NA	NA	NA	NA	NA	NA	0	0	0	0	0	0	1	1	1	cell.vesicle transport	SYP123, ATSYP123 | SYP123 (SYNTAXIN OF PLANTS 123); SNAP receptor | chr4:1466336-1467750 FORWARD	31.4	31	31.4	plasma membrane	PM
at4g03330	(ac)MNDLISSS(ph)FKR	1	1	NA	1	NA	NA	NA	NA	NA	NA	NA	NA	NA	NA	NA	NA	NA	NA	0	1	0	0	0	0	0	0	1	cell.vesicle transport	SYP123, ATSYP123 | SYP123 (SYNTAXIN OF PLANTS 123); SNAP receptor | chr4:1466336-1467750 FORWARD	31.4	31	31.4	plasma membrane	PM
at4g04950	(ac)SGT(ph)VKDIVSK	2	1	NA	NA	NA	NA	NA	NA	1.03803	0.961969	NA	NA	NA	NA	NA	NA	NA	NA	0	0	0	0	0	0	1	1	1	redox.thioredoxin	thioredoxin family protein | chr4:2517666-2519977 REVERSE	21.1	21	21.1	cytosol	C
at4g05150	EVST(ph)LSDPGS(ph)PRR	2	1	NA	NA	NA	NA	1	NA	1	NA	NA	NA	NA	NA	NA	NA	NA	NA	0	0	0	0	1	0	1	0	1	not assigned.no ontology	octicosapeptide/Phox/Bem1p (PB1) domain-containing protein | chr4:2660338-2662908 FORWARD	35.1	35	35	nucleus	N
at4g05150	S(ph)EVSSIVSEVPDYLFGLDNFDETAPPHELR	1	1	NA	NA	NA	NA	1	NA	NA	NA	NA	NA	NA	NA	NA	NA	NA	NA	0	0	0	0	1	0	0	0	1	not assigned.no ontology	octicosapeptide/Phox/Bem1p (PB1) domain-containing protein | chr4:2660338-2662908 FORWARD	35.1	35	35	nucleus	N
at4g05150	VRS(ph)EVS(ph)SIVSEVPDYLFGLDNFDETAPPHELR	3	1	NA	NA	NA	NA	1	NA	NA	NA	NA	NA	NA	NA	0	NA	NA	NA	0	0	0	0	2	0	0	0	1	not assigned.no ontology	octicosapeptide/Phox/Bem1p (PB1) domain-containing protein | chr4:2660338-2662908 FORWARD	35.1	35	35	nucleus	N
at4g06534	AASPIRS(ph)DSFQAR	2	1	NA	NA	NA	NA	NA	1	NA	NA	NA	NA	NA	NA	NA	NA	NA	NA	0	0	0	0	0	1	0	0	1	not assigned.unknown	unknown protein | chr4:3356870-3358087 FORWARD	35.2	35	35	plasma membrane	PM
at4g06534	AASPIRSDS(ph)FQAR	1	1	NA	NA	1	NA	NA	NA	NA	NA	NA	NA	NA	NA	NA	NA	NA	NA	0	0	1	0	0	0	0	0	1	not assigned.unknown	unknown protein | chr4:3356870-3358087 FORWARD	35.2	35	35	plasma membrane	PM
at4g08180	DFLSS(ph)SSFK	2	1	NA	NA	NA	1	NA	NA	NA	NA	NA	NA	NA	NA	NA	NA	NA	NA	0	0	0	1	0	0	0	0	1	cell.vesicle transport	ORP1C | ORP1C (OSBP(OXYSTEROL BINDING PROTEIN)-RELATED PROTEIN 1C); oxysterol binding / phosphoinositide binding | chr4:5169484-5173662 FORWARD	31.4	31	31.4	cytosol	C
at4g08180	DFLSSSS(ph)FK	1	1	NA	NA	NA	NA	NA	NA	NA	1	NA	NA	NA	NA	NA	NA	NA	NA	0	0	0	0	0	0	0	1	1	cell.vesicle transport	ORP1C | ORP1C (OSBP(OXYSTEROL BINDING PROTEIN)-RELATED PROTEIN 1C); oxysterol binding / phosphoinositide binding | chr4:5169484-5173662 FORWARD	31.4	31	31.4	cytosol	C
at4g08180	MS(ph)NSELMAPTNNLAMSTEK	2	1	NA	NA	NA	1	NA	NA	NA	NA	NA	NA	NA	0.0769893	NA	NA	NA	NA	0	0	0	2	0	0	0	0	1	cell.vesicle transport	ORP1C | ORP1C (OSBP(OXYSTEROL BINDING PROTEIN)-RELATED PROTEIN 1C); oxysterol binding / phosphoinositide binding | chr4:5169484-5173662 FORWARD	31.4	31	31.4	cytosol	C
at4g08310	DGEAT(ph)TPPKTDIESQILAAMQSR	1	1	NA	NA	NA	1	NA	NA	NA	NA	NA	NA	NA	NA	NA	NA	NA	NA	0	0	0	1	0	0	0	0	1	not assigned.no ontology	unknown protein | chr4:5248864-5252150 REVERSE	35.1	35	35	nucleus	N
at4g08310	DGEATTPPKT(ph)DIESQILAAMQSR	1	1	NA	NA	NA	1	NA	NA	NA	NA	NA	NA	NA	NA	NA	NA	NA	NA	0	0	0	1	0	0	0	0	1	not assigned.no ontology	unknown protein | chr4:5248864-5252150 REVERSE	35.1	35	35	nucleus	N
at4g08310	QT(ph)DSQS(ph)DSDAGEKAPSSEK	2	1	NA	NA	NA	NA	1	NA	NA	NA	NA	NA	NA	NA	0.0297221	NA	NA	NA	0	0	0	0	2	0	0	0	1	not assigned.no ontology	unknown protein | chr4:5248864-5252150 REVERSE	35.1	35	35	nucleus	N
at4g10930	AAGLADS(ph)PPNS(ph)PTR	1	1	NA	NA	NA	NA	1	NA	NA	NA	NA	NA	NA	NA	NA	NA	NA	NA	0	0	0	0	1	0	0	0	1	not assigned.unknown	unknown protein | chr4:6705147-6708846 REVERSE	35.2	35	35	nucleus	N
at4g10960	DLWNWASNNPYGYDS(ph)SSEDNSH	2	1	1.25384	NA	NA	NA	NA	NA	0.746156	NA	NA	NA	NA	NA	NA	NA	NA	NA	1	0	0	0	0	0	1	0	1	cell wall.precursor synthesis.UGE	UGE5 | UGE5 (UDP-D-glucose/UDP-D-galactose 4-epimerase 5); UDP-glucose 4-epimerase/ protein dimerization | chr4:6713557-6718550 REVERSE	10.1.2	10	10.1	extracellular	EX
at4g11380	TEDEDFAEGS(ph)EAGYSSSNPVDSAASPPGNIPQPSGR	2	1	0.946515	NA	NA	NA	1.05349	NA	NA	NA	NA	NA	NA	NA	NA	NA	NA	NA	1	0	0	0	1	0	0	0	1	cell.vesicle transport	beta-adaptin, putative | chr4:6920501-6925969 FORWARD	31.4	31	31.4	cytosol	C
at4g11380	TEDEDFAEGSEAGYS(ph)SSNPVDSAASPPGNIPQPSGR	2	1	NA	NA	NA	NA	NA	NA	1.0935	0.906504	NA	NA	NA	NA	NA	NA	NA	NA	0	0	0	0	0	0	1	1	1	cell.vesicle transport	beta-adaptin, putative | chr4:6920501-6925969 FORWARD	31.4	31	31.4	cytosol	C
at4g11740	LAAPS(ph)S(ph)PFDDDSDDVDEQPLVR	1	1	NA	NA	NA	NA	NA	NA	NA	1	NA	NA	NA	NA	NA	NA	NA	NA	0	0	0	0	0	0	0	1	1	cell.vesicle transport	SAY1 | SAY1 | chr4:7071860-7075501 FORWARD	31.4	31	31.4	nucleus	N
at4g11740	S(ph)GSPEEEHASINPAER	2	1	NA	NA	NA	NA	1.11899	NA	NA	0.881007	NA	NA	NA	NA	NA	NA	NA	NA	0	0	0	0	1	0	0	1	1	cell.vesicle transport	SAY1 | SAY1 | chr4:7071860-7075501 FORWARD	31.4	31	31.4	nucleus	N
at4g12780	AS(ph)VNSPTASQMDELDDFSIGR	2	1	0.742579	NA	NA	NA	1.25742	NA	NA	NA	NA	NA	NA	NA	NA	NA	NA	NA	1	0	0	0	1	0	0	0	1	cell.vesicle transport	heat shock protein binding | chr4:7512047-7517005 FORWARD	31.4	31	31.4	nucleus	N
at4g12780	ASVNSPT(ph)ASQMDELDDFSIGR	1	1	NA	NA	NA	NA	1	NA	NA	NA	NA	NA	NA	NA	NA	NA	NA	NA	0	0	0	0	1	0	0	0	1	cell.vesicle transport	heat shock protein binding | chr4:7512047-7517005 FORWARD	31.4	31	31.4	nucleus	N
at4g12780	SHLRPPGNISGSQS(ph)PPVES(ph)PGSYHSK	2	1	NA	NA	NA	NA	1	NA	NA	NA	NA	NA	NA	NA	0.242673	NA	NA	NA	0	0	0	0	2	0	0	0	1	cell.vesicle transport	heat shock protein binding | chr4:7512047-7517005 FORWARD	31.4	31	31.4	nucleus	N
at4g12780	SHLRPPGNISGSQS(ph)PPVESPGSYHSK	1	1	NA	NA	NA	NA	1	NA	NA	NA	NA	NA	NA	NA	NA	NA	NA	NA	0	0	0	0	1	0	0	0	1	cell.vesicle transport	heat shock protein binding | chr4:7512047-7517005 FORWARD	31.4	31	31.4	nucleus	N
at4g12790	DDDDFS(ph)DDGPDL	1	1	NA	NA	NA	NA	1	NA	NA	NA	NA	NA	NA	NA	NA	NA	NA	NA	0	0	0	0	1	0	0	0	1	not assigned.no ontology	ATP-binding family protein | chr4:7517055-7519422 REVERSE	35.1	35	35	cytosol	C
at4g13350	S(ph)MSAPSLQPLQGVPSGGLQSSEVKPSGR	1	1	NA	NA	NA	NA	1	NA	NA	NA	NA	NA	NA	NA	NA	NA	NA	NA	0	0	0	0	1	0	0	0	1	signalling.G-proteins	NIG | NIG (NSP (NUCLEAR SHUTTLE PROTEIN)-INTERACTING GTPASE); GTP binding / GTPase | chr4:7769770-7773666 REVERSE	30.5	30	30.5	cytosol,nucleus	C,N
at4g13350	SSSGSRS(ph)PPYEDGYDRR	2	1	NA	NA	NA	NA	1	NA	NA	NA	NA	NA	NA	NA	0.113978	NA	NA	NA	0	0	0	0	2	0	0	0	1	signalling.G-proteins	NIG | NIG (NSP (NUCLEAR SHUTTLE PROTEIN)-INTERACTING GTPASE); GTP binding / GTPase | chr4:7769770-7773666 REVERSE	30.5	30	30.5	cytosol,nucleus	C,N
at4g13350	TSEEGSQS(ph)PEQVKDLGS(ph)ASPPVARPVR	2	1	NA	NA	NA	NA	1.03486	NA	NA	0.965143	NA	NA	NA	NA	NA	NA	NA	NA	0	0	0	0	1	0	0	1	1	signalling.G-proteins	NIG | NIG (NSP (NUCLEAR SHUTTLE PROTEIN)-INTERACTING GTPASE); GTP binding / GTPase | chr4:7769770-7773666 REVERSE	30.5	30	30.5	cytosol,nucleus	C,N
at4g13350	TSEEGSQS(ph)PEQVKDLGSASPPVARPVR	2	1	NA	NA	NA	NA	1.57609	NA	NA	0.423913	NA	NA	NA	NA	NA	NA	NA	NA	0	0	0	0	1	0	0	1	1	signalling.G-proteins	NIG | NIG (NSP (NUCLEAR SHUTTLE PROTEIN)-INTERACTING GTPASE); GTP binding / GTPase | chr4:7769770-7773666 REVERSE	30.5	30	30.5	cytosol,nucleus	C,N
at4g13510	S(ph)PSPSGANT(ph)TPTPV	1	1	NA	NA	NA	NA	NA	NA	NA	1	NA	NA	NA	NA	NA	NA	NA	NA	0	0	0	0	0	0	0	1	1	transport.ammonium	AMT1;1, ATAMT1, ATAMT1;1 | AMT1;1 (AMMONIUM TRANSPORTER 1;1); ammonium transmembrane transporter | chr4:7858183-7859918 FORWARD	34.5	34	34.5	plasma membrane	PM
at4g14200	S(ph)LVS(ph)SPLVTR	1	1	NA	NA	NA	1	NA	NA	NA	NA	NA	NA	NA	NA	NA	NA	NA	NA	0	0	0	1	0	0	0	0	1	not assigned.unknown	unknown protein | chr4:8185370-8188783 REVERSE	35.2	35	35	nucleus	N
at4g15410	LLSGEAVSS(ph)SPQQQQQEQPQR	1	1	NA	NA	NA	NA	NA	NA	NA	1	NA	NA	NA	NA	NA	NA	NA	NA	0	0	0	0	0	0	0	1	1	protein.degradation	PUX5 | PUX5 (Arabidopsis thaliana serine/threonine protein phosphatase 2A 55 kDa regulatory subunit B prime gamma); protein binding | chr4:8814801-8816805 FORWARD	29.5	29	29.5	nucleus	N
at4g15410	TFADLNRSPADGEGS(ph)DS(ph)DEANEYYTGGQK	2	1	1.5059	NA	NA	NA	0.494099	NA	NA	NA	NA	NA	NA	NA	NA	NA	NA	NA	1	0	0	0	1	0	0	0	1	protein.degradation	PUX5 | PUX5 (Arabidopsis thaliana serine/threonine protein phosphatase 2A 55 kDa regulatory subunit B prime gamma); protein binding | chr4:8814801-8816805 FORWARD	29.5	29	29.5	nucleus	N
at4g15545	(ac)S(ph)EIEEEEEEGS(ph)ASAITGSR	3	1	0.903628	NA	NA	NA	NA	NA	NA	1.09637	NA	NA	NA	NA	NA	NA	NA	NA	1	0	0	0	0	0	0	1	1	not assigned.unknown	unknown protein | chr4:8875918-8877799 FORWARD	35.2	35	35	nucleus	N
at4g17100	HSQS(ph)HEEDQEENTYAAK	3	1	0.389544	NA	NA	1	2.26411	NA	NA	NA	NA	NA	NA	NA	NA	NA	NA	NA	1	0	0	1	1	0	0	0	1	protein.degradation.serine protease	unknown protein | chr4:9609910-9612655 REVERSE	29.5.5	29	29.5.5	cytosol	C
at4g17260	NAS(ph)T(ph)SSLKDLGPSGLDLTSAFFKPIHNSDPSLPSNR	1	1	NA	NA	NA	1	NA	NA	NA	NA	NA	NA	NA	NA	NA	NA	NA	NA	0	0	0	1	0	0	0	0	1	fermentation.LDH	L-lactate dehydrogenase, putative | chr4:9673991-9675448 FORWARD	5.1	5	5.1	cytosol	C
at4g17260	NAST(ph)S(ph)SLKDLGPSGLDLTSAFFKPIHNSDPSLPSNR	1	1	NA	NA	NA	NA	NA	NA	1	NA	NA	NA	NA	NA	NA	NA	NA	NA	0	0	0	0	0	0	1	0	1	fermentation.LDH	L-lactate dehydrogenase, putative | chr4:9673991-9675448 FORWARD	5.1	5	5.1	cytosol	C
at4g17260	NAST(ph)SSLKDLGPSGLDLTSAFFKPIHNSDPSLPSNR	2	1	1.08681	NA	NA	NA	0.913194	NA	NA	NA	NA	NA	NA	NA	NA	NA	NA	NA	1	0	0	0	1	0	0	0	1	fermentation.LDH	L-lactate dehydrogenase, putative | chr4:9673991-9675448 FORWARD	5.1	5	5.1	cytosol	C
at4g17330	DDS(ph)PTAVEEASVEEK	2	1	NA	NA	NA	1	NA	NA	NA	NA	NA	NA	NA	0.289647	NA	NA	NA	NA	0	0	0	2	0	0	0	0	1	not assigned.no ontology.agenet domain-containing protein	ATG2484-1 | ATG2484-1; RNA binding | chr4:9688888-9697578 REVERSE	35.1.2	35	35	nucleus	N
at4g19860	INVIS(ph)HSM(ox)GGLLVK	1	1	NA	NA	NA	NA	NA	1	NA	NA	NA	NA	NA	NA	NA	NA	NA	NA	0	0	0	0	0	1	0	0	1	lipid metabolism.'exotics' (steroids, squalene etc).phosphatidylcholinesterol O-acyltransferase	lecithin:cholesterol acyltransferase family protein / LACT family protein | chr4:10777512-10780461 REVERSE	11.8.10	11	11.8	plasma membrane	PM
at4g19880	SAVDETS(ph)DSGAFQR	1	1	NA	NA	NA	1	NA	NA	NA	NA	NA	NA	NA	NA	NA	NA	NA	NA	0	0	0	1	0	0	0	0	1	misc.glutathione S transferases	FUNCTIONS IN: molecular_function unknown; INVOLVED IN: response to cadmium ion; LOCATED IN: chloroplast; EXPRESSED IN: 23 plant structures; EXPRESSED DURING: 13 growth stages; CONTAINS InterPro DOMAIN/s: Glutathione S-transferase, predicted (InterPro:IPR016639), Glutathione S-transferase, C-terminal-like (InterPro:IPR010987), Glutathione S-transferase/chloride channel, C-terminal (InterPro:IPR017933), Thioredoxin-like fold (InterPro:IPR012336); BEST Arabidopsis thaliana protein match is: unknown protein (TAIR:AT5G45020.1); Has 1621 Blast hits to 1621 proteins in 489 species: Archae - 12; Bacteria - 905; Metazoa - 23; Fungi - 155; Plants - 57; Viruses - 0; Other Eukaryotes - 469 (source: NCBI BLink). | chr4:10784391-10786423 REVERSE	26.9	26	26.9	plastid	P
at4g19880	SAVDETSDS(ph)GAFQR	1	1	NA	NA	NA	1	NA	NA	NA	NA	NA	NA	NA	NA	NA	NA	NA	NA	0	0	0	1	0	0	0	0	1	misc.glutathione S transferases	FUNCTIONS IN: molecular_function unknown; INVOLVED IN: response to cadmium ion; LOCATED IN: chloroplast; EXPRESSED IN: 23 plant structures; EXPRESSED DURING: 13 growth stages; CONTAINS InterPro DOMAIN/s: Glutathione S-transferase, predicted (InterPro:IPR016639), Glutathione S-transferase, C-terminal-like (InterPro:IPR010987), Glutathione S-transferase/chloride channel, C-terminal (InterPro:IPR017933), Thioredoxin-like fold (InterPro:IPR012336); BEST Arabidopsis thaliana protein match is: unknown protein (TAIR:AT5G45020.1); Has 1621 Blast hits to 1621 proteins in 489 species: Archae - 12; Bacteria - 905; Metazoa - 23; Fungi - 155; Plants - 57; Viruses - 0; Other Eukaryotes - 469 (source: NCBI BLink). | chr4:10784391-10786423 REVERSE	26.9	26	26.9	plastid	P
at4g20400	QSIKGESSLEPDSTPSS(ph)PK	3	1	0.990203	NA	NA	NA	NA	NA	1.02533	1	NA	NA	NA	NA	NA	NA	NA	NA	1	0	0	0	0	0	1	1	1	RNA.regulation of transcription.JUMONJI family	transcription factor jumonji (jmj) family protein / zinc finger (C5HC2 type) family protein | chr4:11008666-11013842 FORWARD	27.3.57	27	27.3	nucleus	N
at4g20780	LRS(ph)PSLNALR	2	1	NA	1	NA	NA	NA	NA	NA	NA	NA	0.737959	NA	NA	NA	NA	NA	NA	0	2	0	0	0	0	0	0	1	signalling.calcium	calcium-binding protein, putative | chr4:11133186-11133970 REVERSE	30.3	30	30.3	cytosol,nucleus	C,N
at4g21160	(ac)S(ph)YSGAGLGKPGSGK	1	1	NA	NA	NA	1	NA	NA	NA	NA	NA	NA	NA	NA	NA	NA	NA	NA	0	0	0	1	0	0	0	0	1	RNA.regulation of transcription.C2H2 zinc finger family	ZAC, AGD12 | ZAC; ARF GTPase activator/ phospholipid binding | chr4:11284147-11286767 FORWARD	27.3.11	27	27.3	cytosol	C
at4g21160	T(ph)NSSSQQPQLEGMVEFIGLLK	1	1	NA	NA	NA	NA	1	NA	NA	NA	NA	NA	NA	NA	NA	NA	NA	NA	0	0	0	0	1	0	0	0	1	RNA.regulation of transcription.C2H2 zinc finger family	ZAC, AGD12 | ZAC; ARF GTPase activator/ phospholipid binding | chr4:11284147-11286767 FORWARD	27.3.11	27	27.3	cytosol	C
at4g21160	TPAFLSS(ph)SLSKK	2	1	NA	NA	1.27387	NA	NA	0.72613	NA	NA	NA	NA	NA	NA	NA	NA	NA	NA	0	0	1	0	0	1	0	0	1	RNA.regulation of transcription.C2H2 zinc finger family	ZAC, AGD12 | ZAC; ARF GTPase activator/ phospholipid binding | chr4:11284147-11286767 FORWARD	27.3.11	27	27.3	cytosol	C
at4g21160	TPAFLSSS(ph)LSKK	1	1	NA	NA	NA	NA	NA	1	NA	NA	NA	NA	NA	NA	NA	NA	NA	NA	0	0	0	0	0	1	0	0	1	RNA.regulation of transcription.C2H2 zinc finger family	ZAC, AGD12 | ZAC; ARF GTPase activator/ phospholipid binding | chr4:11284147-11286767 FORWARD	27.3.11	27	27.3	cytosol	C
at4g22140	SQNGFT(ph)SSPADDVKVETK	2	1	NA	NA	NA	0.9343	NA	NA	NA	1.0657	NA	NA	NA	NA	NA	NA	NA	NA	0	0	0	1	0	0	0	1	1	RNA.regulation of transcription.Chromatin Remodeling Factors	DNA binding / protein binding / zinc ion binding | chr4:11728525-11730509 REVERSE	27.3.44	27	27.3	nucleus	N
at4g23630	IHHGGDSSSS(ph)SSSSDDEDEKKK	1	1	NA	NA	NA	NA	1	NA	NA	NA	NA	NA	NA	NA	NA	NA	NA	NA	0	0	0	0	1	0	0	0	1	stress.biotic	BTI1 | BTI1 (VIRB2-INTERACTING PROTEIN 1) | chr4:12317059-12319937 FORWARD	20.1	20	20.1	plasma membrane	PM
at4g23630	IHHGGDSSSSSSSS(ph)DDEDEK	3	1	NA	NA	NA	9.62027	0.14205	NA	1	NA	NA	NA	NA	NA	NA	NA	NA	NA	0	0	0	1	1	0	1	0	1	stress.biotic	BTI1 | BTI1 (VIRB2-INTERACTING PROTEIN 1) | chr4:12317059-12319937 FORWARD	20.1	20	20.1	plasma membrane	PM
at4g24800	LIDTDGDYHIDPNDPNYDS(ph)GEEPFELVGATLSDPLDDYK	3	1	NA	NA	NA	NA	1	NA	NA	NA	NA	NA	NA	NA	2.51136	NA	NA	NA	0	0	0	0	3	0	0	0	1	not assigned.no ontology	MA3 domain-containing protein | chr4:12781916-12785197 FORWARD	35.1	35	35	cytosol	C
at4g25790	PIT(ph)PSPPPYVAK	1	1	NA	1	NA	NA	NA	NA	NA	NA	NA	NA	NA	NA	NA	NA	NA	NA	0	1	0	0	0	0	0	0	1	stress.abiotic.unspecified	allergen V5/Tpx-1-related family protein | chr4:13122152-13123347 REVERSE	20.2.99	20	20.2	extracellular	EX
at4g26450	ADS(ph)TGDENDQVEDFALVQYIENSK	1	1	NA	NA	NA	NA	1	NA	NA	NA	NA	NA	NA	NA	NA	NA	NA	NA	0	0	0	0	1	0	0	0	1	not assigned.unknown	unknown protein | chr4:13362556-13364935 FORWARD	35.2	35	35	nucleus	N
at4g26450	SNS(ph)FPSSILR	3	1	NA	NA	NA	0.38294	1	NA	1.15374	NA	NA	NA	NA	NA	NA	NA	NA	NA	0	0	0	1	1	0	1	0	1	not assigned.unknown	unknown protein | chr4:13362556-13364935 FORWARD	35.2	35	35	nucleus	N
at4g26630	AVVAAKSS(ph)PPEK	1	1	NA	NA	NA	NA	NA	NA	NA	1	NA	NA	NA	NA	NA	NA	NA	NA	0	0	0	0	0	0	0	1	1	not assigned.unknown	EXPRESSED IN: 23 plant structures; EXPRESSED DURING: 13 growth stages; CONTAINS InterPro DOMAIN/s: DEK, C-terminal (InterPro:IPR014876); BEST Arabidopsis thaliana protein match is: unknown protein (TAIR:AT5G55660.1); Has 253164 Blast hits to 95130 proteins in 2571 species: Archae - 852; Bacteria - 27744; Metazoa - 108483; Fungi - 29060; Plants - 10256; Viruses - 1718; Other Eukaryotes - 75051 (source: NCBI BLink). | chr4:13430527-13435770 REVERSE	35.2	35	35	nucleus	N
at4g27060	EASDGSTLS(ph)PDSASK	2	1	NA	NA	NA	NA	1.0229	NA	0.977101	NA	NA	NA	NA	NA	NA	NA	NA	NA	0	0	0	0	1	0	1	0	1	not assigned.unknown	TOR1, SPR2, CN | TOR1 (TORTIFOLIA 1); microtubule binding | chr4:13581401-13585155 REVERSE	35.2	35	35	cytosol	C
at4g27060	RQS(ph)VEVVVPR	1	1	NA	NA	NA	NA	NA	1	NA	NA	NA	NA	NA	NA	NA	NA	NA	NA	0	0	0	0	0	1	0	0	1	not assigned.unknown	TOR1, SPR2, CN | TOR1 (TORTIFOLIA 1); microtubule binding | chr4:13581401-13585155 REVERSE	35.2	35	35	cytosol	C
at4g27500	TGGNTETETEEVPEAS(ph)EEEIEAPVQEEKPQKEK	2	1	NA	NA	NA	NA	NA	0.256689	NA	1.74331	NA	NA	NA	NA	NA	NA	NA	NA	0	0	0	0	0	1	0	1	1	not assigned.unknown	PPI1 | PPI1 (PROTON PUMP INTERACTOR 1); protein binding | chr4:13743110-13746211 FORWARD	35.2	35	35	plasma membrane,endoplasmic reticulum	PM,ER
at4g27900	AFSES(ph)DIQTLGTGNTGLVQSQLDR	1	1	NA	NA	NA	1	NA	NA	NA	NA	NA	NA	NA	NA	NA	NA	NA	NA	0	0	0	1	0	0	0	0	1	not assigned.unknown	FUNCTIONS IN: molecular_function unknown; INVOLVED IN: biological_process unknown; LOCATED IN: cellular_component unknown; EXPRESSED IN: 23 plant structures; EXPRESSED DURING: 13 growth stages; CONTAINS InterPro DOMAIN/s: CCT domain (InterPro:IPR010402); BEST Arabidopsis thaliana protein match is: unknown protein (TAIR:AT5G53420.1); Has 876 Blast hits to 876 proteins in 63 species: Archae - 0; Bacteria - 0; Metazoa - 0; Fungi - 0; Plants - 853; Viruses - 0; Other Eukaryotes - 23 (source: NCBI BLink). | chr4:13890644-13892995 FORWARD	35.2	35	35	nucleus	N
at4g27900	SVSS(ph)GNLSSMDMVEHK	3	1	1	NA	NA	NA	1.51005	NA	0.693714	NA	NA	NA	NA	NA	NA	NA	NA	NA	1	0	0	0	1	0	1	0	1	not assigned.unknown	FUNCTIONS IN: molecular_function unknown; INVOLVED IN: biological_process unknown; LOCATED IN: cellular_component unknown; EXPRESSED IN: 23 plant structures; EXPRESSED DURING: 13 growth stages; CONTAINS InterPro DOMAIN/s: CCT domain (InterPro:IPR010402); BEST Arabidopsis thaliana protein match is: unknown protein (TAIR:AT5G53420.1); Has 876 Blast hits to 876 proteins in 63 species: Archae - 0; Bacteria - 0; Metazoa - 0; Fungi - 0; Plants - 853; Viruses - 0; Other Eukaryotes - 23 (source: NCBI BLink). | chr4:13890644-13892995 FORWARD	35.2	35	35	nucleus	N
at4g28300	SSVFPTSSYS(ph)PPEDSLSQDITDTVER	1	1	NA	NA	NA	NA	1	NA	NA	NA	NA	NA	NA	NA	NA	NA	NA	NA	0	0	0	0	1	0	0	0	1	cell wall.cell wall proteins.HRGP	hydroxyproline-rich glycoprotein family protein | chr4:14014653-14017068 FORWARD	10.5.4	10	10.5	nucleus	N
at4g28300	VAT(ph)PVPEPK	1	1	1	NA	NA	NA	NA	NA	NA	NA	NA	NA	NA	NA	NA	NA	NA	NA	1	0	0	0	0	0	0	0	1	cell wall.cell wall proteins.HRGP	hydroxyproline-rich glycoprotein family protein | chr4:14014653-14017068 FORWARD	10.5.4	10	10.5	nucleus	N
at4g28610	T(ph)SSIPSTQKPSPVEDSFMR	1	1	NA	NA	NA	1	NA	NA	NA	NA	NA	NA	NA	NA	NA	NA	NA	NA	0	0	0	1	0	0	0	0	1	RNA.regulation of transcription.G2-like transcription factor family, GARP	PHR1, AtPHR1 | PHR1 (PHOSPHATE STARVATION RESPONSE 1); transcription factor | chr4:14132856-14135259 REVERSE	27.3.20	27	27.3	nucleus	N
at4g29440	FGPLASGLENETTLPSYGS(ph)SPPRDK	2	1	NA	NA	NA	NA	1.04361	NA	NA	0.956393	NA	NA	NA	NA	NA	NA	NA	NA	0	0	0	0	1	0	0	1	1	not assigned.unknown	unknown protein | chr4:14473757-14477877 REVERSE	35.2	35	35	nucleus	N
at4g29440	TVT(ph)SPDPETPAK	2	1	NA	NA	NA	NA	NA	NA	NA	1	NA	NA	NA	NA	NA	NA	NA	0.190811	0	0	0	0	0	0	0	2	1	not assigned.unknown	unknown protein | chr4:14473757-14477877 REVERSE	35.2	35	35	nucleus	N
at4g29440	YFFPS(ph)DTEDQGDDSK	2	1	NA	NA	NA	NA	0.810195	NA	NA	1.18981	NA	NA	NA	NA	NA	NA	NA	NA	0	0	0	0	1	0	0	1	1	not assigned.unknown	unknown protein | chr4:14473757-14477877 REVERSE	35.2	35	35	nucleus	N
at4g29440	YFFPSDT(ph)EDQGDDSKTQEES(ph)DAETPTGLK	2	1	NA	NA	NA	NA	1.05018	NA	0.949817	NA	NA	NA	NA	NA	NA	NA	NA	NA	0	0	0	0	1	0	1	0	1	not assigned.unknown	unknown protein | chr4:14473757-14477877 REVERSE	35.2	35	35	nucleus	N
at4g29900	VTGIAS(ph)PLPTPGGGDFGIGQEQIVSISR	2	1	NA	NA	NA	NA	1.1643	NA	0.835705	NA	NA	NA	NA	NA	NA	NA	NA	NA	0	0	0	0	1	0	1	0	1	signalling.calcium	ACA10, CIF1, ATACA10 | ACA10 (AUTOINHIBITED CA(2+)-ATPASE 10); calcium-transporting ATPase/ calmodulin binding | chr4:14610883-14618775 REVERSE	30.3	30	30.3	plasma membrane	PM
at4g30440	PSIEDELFPS(ph)TPGKFK	2	1	NA	0.613472	NA	NA	NA	1.38653	NA	NA	NA	NA	NA	NA	NA	NA	NA	NA	0	1	0	0	0	1	0	0	1	cell wall.precursor synthesis.GAE	GAE1 | GAE1 (UDP-D-GLUCURONATE 4-EPIMERASE 1); UDP-glucuronate 4-epimerase/ catalytic | chr4:14881855-14883480 REVERSE	10.1.6	10	10.1	golgi	G
at4g30480	QVDGDDS(ph)DGFET(ph)AS(ph)ER	2	1	NA	NA	NA	NA	1	NA	NA	NA	NA	NA	NA	NA	NA	NA	NA	NA	0	0	0	0	1	0	0	0	1	not assigned.no ontology.tetratricopeptide repeat (TPR)	tetratricopeptide repeat (TPR)-containing protein | chr4:14897353-14899121 FORWARD	35.1.27	35	35	nucleus	N
at4g30480	VLIES(ph)SES(ph)EDEILIK	1	1	NA	NA	NA	NA	NA	NA	NA	1	NA	NA	NA	NA	NA	NA	NA	NA	0	0	0	0	0	0	0	1	1	not assigned.no ontology.tetratricopeptide repeat (TPR)	tetratricopeptide repeat (TPR)-containing protein | chr4:14897353-14899121 FORWARD	35.1.27	35	35	nucleus	N
at4g31160	RRPTDDDS(ph)DPDDDDET(ph)EDEDEDDEEEDDLDR	1	1	NA	NA	NA	NA	1	NA	NA	NA	NA	NA	NA	NA	NA	NA	NA	NA	0	0	0	0	1	0	0	0	1	not assigned.unknown	DCAF1 | DCAF1 (DDB1-CUL4 ASSOCIATED FACTOR 1); nucleotide binding | chr4:15145853-15153075 FORWARD	35.2	35	35	nucleus	N
at4g31200	EIGEVNPSEGPMGSESQDDYDNY(ph)ERDSPQR	4	1	1.33391	NA	NA	0.47952	1.48399	NA	0.666088	NA	NA	NA	NA	NA	NA	NA	NA	NA	1	0	0	1	1	0	1	0	1	RNA.processing	SWAP (Suppressor-of-White-APricot)/surp domain-containing protein | chr4:15161636-15164914 REVERSE	27.1	27	27.1	nucleus	N
at4g31420	GSIDDDS(ph)EDEWVEVDS(ph)DEELAAEEASDSLSK	1	1	1	NA	NA	NA	NA	NA	NA	NA	NA	NA	NA	NA	NA	NA	NA	NA	1	0	0	0	0	0	0	0	1	RNA.regulation of transcription.C2H2 zinc finger family	zinc finger (C2H2 type) family protein | chr4:15245816-15247924 REVERSE	27.3.11	27	27.3	nucleus	N
at4g31880	AAEIS(ph)TPER	1	1	NA	NA	NA	1	NA	NA	NA	NA	NA	NA	NA	NA	NA	NA	NA	NA	0	0	0	1	0	0	0	0	1	not assigned.unknown	LOCATED IN: cytosol, chloroplast; EXPRESSED IN: 24 plant structures; EXPRESSED DURING: 14 growth stages; BEST Arabidopsis thaliana protein match is: binding (TAIR:AT1G15940.1); Has 114836 Blast hits to 56273 proteins in 1914 species: Archae - 187; Bacteria - 15478; Metazoa - 53116; Fungi - 16017; Plants - 4342; Viruses - 719; Other Eukaryotes - 24977 (source: NCBI BLink). | chr4:15419404-15424183 REVERSE	35.2	35	35	nucleus	N
at4g31880	DSDIKEETEPAELLDSKDVLTSPPVDSSVTAATSS(ph)ENEK	2	1	NA	NA	NA	1	NA	NA	NA	NA	NA	NA	NA	0.965779	NA	NA	NA	NA	0	0	0	2	0	0	0	0	1	not assigned.unknown	LOCATED IN: cytosol, chloroplast; EXPRESSED IN: 24 plant structures; EXPRESSED DURING: 14 growth stages; BEST Arabidopsis thaliana protein match is: binding (TAIR:AT1G15940.1); Has 114836 Blast hits to 56273 proteins in 1914 species: Archae - 187; Bacteria - 15478; Metazoa - 53116; Fungi - 16017; Plants - 4342; Viruses - 719; Other Eukaryotes - 24977 (source: NCBI BLink). | chr4:15419404-15424183 REVERSE	35.2	35	35	nucleus	N
at4g31880	WSPLDESELS(ph)QDEEAADQTGQEEDASTVPLTKK	2	1	NA	NA	NA	NA	1.14862	NA	NA	0.851377	NA	NA	NA	NA	NA	NA	NA	NA	0	0	0	0	1	0	0	1	1	not assigned.unknown	LOCATED IN: cytosol, chloroplast; EXPRESSED IN: 24 plant structures; EXPRESSED DURING: 14 growth stages; BEST Arabidopsis thaliana protein match is: binding (TAIR:AT1G15940.1); Has 114836 Blast hits to 56273 proteins in 1914 species: Archae - 187; Bacteria - 15478; Metazoa - 53116; Fungi - 16017; Plants - 4342; Viruses - 719; Other Eukaryotes - 24977 (source: NCBI BLink). | chr4:15419404-15424183 REVERSE	35.2	35	35	nucleus	N
at4g32200	ATDEVNALNVIELGDDDLNMS(ph)PDQLGFSR	1	1	NA	NA	NA	NA	1	NA	NA	NA	NA	NA	NA	NA	NA	NA	NA	NA	0	0	0	0	1	0	0	0	1	DNA.unspecified	ASY2 | ASY2; DNA binding | chr4:15548840-15555094 FORWARD	28.99	28	28.99	nucleus	N
at4g32330	QAHETSEDDTQS(ph)SNSPKADDGKPR	1	1	NA	NA	NA	NA	NA	NA	1	NA	NA	NA	NA	NA	NA	NA	NA	NA	0	0	0	0	0	0	1	0	1	not assigned.unknown	FUNCTIONS IN: molecular_function unknown; INVOLVED IN: biological_process unknown; LOCATED IN: cellular_component unknown; EXPRESSED IN: 23 plant structures; EXPRESSED DURING: 13 growth stages; CONTAINS InterPro DOMAIN/s: Targeting for Xklp2 (InterPro:IPR009675); BEST Arabidopsis thaliana protein match is: unknown protein (TAIR:AT2G25480.1); Has 4728 Blast hits to 3313 proteins in 331 species: Archae - 4; Bacteria - 347; Metazoa - 2216; Fungi - 461; Plants - 233; Viruses - 22; Other Eukaryotes - 1445 (source: NCBI BLink). | chr4:15608912-15612285 FORWARD	35.2	35	35	nucleus	N
at4g32410	S(ph)DSNAPLFNMEDIDEGFEGYDDER	2	1	NA	NA	NA	NA	1.69053	NA	NA	0.309472	NA	NA	NA	NA	NA	NA	NA	NA	0	0	0	0	1	0	0	1	1	cell wall.cellulose synthesis.cellulose synthase	CESA1, RSW1 | CESA1 (CELLULOSE SYNTHASE 1); cellulose synthase/ transferase, transferring glycosyl groups | chr4:15640620-15646665 REVERSE	10.2.1	10	10.2	plasma membrane,golgi	PM,G
at4g32410	SDS(ph)NAPLFNM(ox)EDIDEGFEGYDDER	1	1	NA	NA	NA	NA	NA	NA	NA	1	NA	NA	NA	NA	NA	NA	NA	NA	0	0	0	0	0	0	0	1	1	cell wall.cellulose synthesis.cellulose synthase	CESA1, RSW1 | CESA1 (CELLULOSE SYNTHASE 1); cellulose synthase/ transferase, transferring glycosyl groups | chr4:15640620-15646665 REVERSE	10.2.1	10	10.2	plasma membrane,golgi	PM,G
at4g32650	SST(ph)ALSASTAEAR	1	1	NA	NA	NA	1	NA	NA	NA	NA	NA	NA	NA	NA	NA	NA	NA	NA	0	0	0	1	0	0	0	0	1	transport.potassium	ATKC1, KAT3 | ATKC1 (ARABIDOPSIS THALIANA K+ RECTIFYING CHANNEL 1); cyclic nucleotide binding / inward rectifier potassium channel | chr4:15751322-15754845 REVERSE	34.15	34	34.15	plastid,plasma membrane	P,PM
at4g33400	SPS(ph)SSLDDVEAK	2	1	NA	NA	NA	1	NA	NA	NA	NA	NA	NA	NA	0.110128	NA	NA	NA	NA	0	0	0	2	0	0	0	0	1	development.unspecified	dem protein-related / defective embryo and meristems protein-related | chr4:16077917-16080521 REVERSE	33.99	33	33.99	nucleus	N
at4g33985	S(ph)VTDEDLEELK	2	1	NA	NA	NA	1.03344	NA	NA	0.966561	NA	NA	NA	NA	NA	NA	NA	NA	NA	0	0	0	1	0	0	1	0	1	not assigned.unknown	unknown protein | chr4:16288112-16288913 REVERSE	35.2	35	35	nucleus	N
at4g34050	TSS(ph)TNGEDQKQSQNLR	1	1	NA	NA	NA	NA	NA	NA	1	NA	NA	NA	NA	NA	NA	NA	NA	NA	0	0	0	0	0	0	1	0	1	secondary metabolism.phenylpropanoids.lignin biosynthesis.CCoAOMT	caffeoyl-CoA 3-O-methyltransferase, putative | chr4:16310775-16312216 FORWARD	16.2.1.6	16	16.2	cytosol	C
at4g34860	SLT(ph)ELTGS(ph)PQLR	1	1	1	NA	NA	NA	NA	NA	NA	NA	NA	NA	NA	NA	NA	NA	NA	NA	1	0	0	0	0	0	0	0	1	major CHO metabolism.degradation.sucrose.invertases.neutral	beta-fructofuranosidase, putative / invertase, putative / saccharase, putative / beta-fructosidase, putative | chr4:16609746-16612907 REVERSE	2.2.1.3.1	2	2.2	cytosol,plastid	C,P
at4g35300	GGS(ph)TMS(ph)VLS(ph)R	2	1	NA	NA	NA	NA	1	NA	NA	NA	NA	NA	NA	NA	0.0608114	NA	NA	NA	0	0	0	0	2	0	0	0	1	transport.sugars	TMT2 | TMT2 (TONOPLAST MONOSACCHARIDE TRANSPORTER2); carbohydrate transmembrane transporter/ nucleoside transmembrane transporter/ sugar:hydrogen symporter | chr4:16796256-16799553 REVERSE	34.2	34	34.2	vacuole	V
at4g35300	HEDWDEENLVGEGEDYPS(ph)DHGDDS(ph)EDDLHSPLISR	2	1	NA	NA	NA	NA	1.31525	NA	0.684753	NA	NA	NA	NA	NA	NA	NA	NA	NA	0	0	0	0	1	0	1	0	1	transport.sugars	TMT2 | TMT2 (TONOPLAST MONOSACCHARIDE TRANSPORTER2); carbohydrate transmembrane transporter/ nucleoside transmembrane transporter/ sugar:hydrogen symporter | chr4:16796256-16799553 REVERSE	34.2	34	34.2	vacuole	V
at4g35300	RGS(ph)IVS(ph)LPGGDGTGEADFVQASALVSQPALYSK	2	1	NA	NA	NA	NA	1	NA	NA	NA	NA	NA	NA	NA	0.197817	NA	NA	NA	0	0	0	0	2	0	0	0	1	transport.sugars	TMT2 | TMT2 (TONOPLAST MONOSACCHARIDE TRANSPORTER2); carbohydrate transmembrane transporter/ nucleoside transmembrane transporter/ sugar:hydrogen symporter | chr4:16796256-16799553 REVERSE	34.2	34	34.2	vacuole	V
at4g35380	KRGS(ph)FQNPSVMAVVR	1	1	NA	NA	NA	NA	NA	NA	NA	1	NA	NA	NA	NA	NA	NA	NA	NA	0	0	0	0	0	0	0	1	1	signalling.G-proteins	guanine nucleotide exchange family protein | chr4:16819883-16826061 FORWARD	30.5	30	30.5	cytosol	C
at4g35890	(ac)ASATSNNPASSS(ph)MSPR	1	1	1	NA	NA	NA	NA	NA	NA	NA	NA	NA	NA	NA	NA	NA	NA	NA	1	0	0	0	0	0	0	0	1	not assigned.no ontology	La domain-containing protein | chr4:16997139-17000833 FORWARD	35.1	35	35	nucleus	N
at4g35890	GESEPIAAAAAVAGPSSPQS(ph)R	1	1	1	NA	NA	NA	NA	NA	NA	NA	NA	NA	NA	NA	NA	NA	NA	NA	1	0	0	0	0	0	0	0	1	not assigned.no ontology	La domain-containing protein | chr4:16997139-17000833 FORWARD	35.1	35	35	nucleus	N
at4g35890	ISGNHGS(ph)PTASVAQSPR	1	1	NA	NA	NA	NA	1	NA	NA	NA	NA	NA	NA	NA	NA	NA	NA	NA	0	0	0	0	1	0	0	0	1	not assigned.no ontology	La domain-containing protein | chr4:16997139-17000833 FORWARD	35.1	35	35	nucleus	N
at4g36370	LNVYIM(ox)IS(ph)R	1	1	NA	NA	NA	NA	NA	1	NA	NA	NA	NA	NA	NA	NA	NA	NA	NA	0	0	0	0	0	1	0	0	1	not assigned.unknown	unknown protein | chr4:17187250-17187610 FORWARD	35.2	35	35	cytosol	C
at4g36630	MMDSVLSS(ph)K	1	1	NA	NA	NA	NA	1	NA	NA	NA	NA	NA	NA	NA	NA	NA	NA	NA	0	0	0	0	1	0	0	0	1	not assigned.unknown	EMB2754 | EMB2754 (EMBRYO DEFECTIVE 2754); binding / small GTPase regulator | chr4:17271819-17276616 REVERSE	35.2	35	35	cytosol	C
at4g36860	ALQESMNVGS(ph)PPR	4	1	NA	NA	NA	1.04593	1.37491	NA	0.954068	0.608528	NA	NA	NA	NA	NA	NA	NA	NA	0	0	0	1	1	0	1	1	1	development.unspecified	zinc ion binding | chr4:17358438-17361978 REVERSE	33.99	33	33.99	cytosol,nucleus	C,N
at4g36860	IIEYKS(ph)ET(ph)EEDDDDDEDEDEEYMR	4	1	1.28223	NA	NA	NA	1.46965	NA	0.717771	0.331306	NA	NA	NA	NA	NA	NA	NA	NA	1	0	0	0	1	0	1	1	1	development.unspecified	zinc ion binding | chr4:17358438-17361978 REVERSE	33.99	33	33.99	cytosol,nucleus	C,N
at4g37070	LRS(ph)DTMIKDSSNESQEIK	1	1	NA	NA	NA	NA	NA	1	NA	NA	NA	NA	NA	NA	NA	NA	NA	NA	0	0	0	0	0	1	0	0	1	development.storage proteins	PLP1, PLA IVA | patatin, putative | chr4:17464785-17467109 REVERSE	33.1	33	33.1	plasma membrane	PM
at4g37100	RVS(ph)FNMER	3	1	NA	233.616	0.529452	NA	NA	1	NA	NA	NA	NA	NA	NA	NA	NA	NA	NA	0	1	1	0	0	1	0	0	1	not assigned.unknown	catalytic/ pyridoxal phosphate binding | chr4:17479173-17481863 REVERSE	35.2	35	35	nucleus	N
at4g37700	S(ph)FSASHSQYSVR	1	1	NA	NA	NA	1	NA	NA	NA	NA	NA	NA	NA	NA	NA	NA	NA	NA	0	0	0	1	0	0	0	0	1	not assigned.unknown	unknown protein | chr4:17710272-17710873 REVERSE	35.2	35	35	cytosol	C
at4g37870	KRSAPT(ph)TPINQNAAAAFAAVSEEER	1	1	NA	NA	NA	NA	1	NA	NA	NA	NA	NA	NA	NA	NA	NA	NA	NA	0	0	0	0	1	0	0	0	1	gluconeogenesis / glyoxylate cycle.PEPCK	PCK1, PEPCK | PCK1 (PHOSPHOENOLPYRUVATE CARBOXYKINASE 1); ATP binding / phosphoenolpyruvate carboxykinase (ATP)/ phosphoenolpyruvate carboxykinase/ purine nucleotide binding | chr4:17802694-17806539 REVERSE	6.4	6	6.4	cytosol	C
at4g37870	KTDGS(ph)TTPAYAHGQHHSIFSPATGAVSDSSLK	4	1	0.167737	NA	NA	0.876436	1.6964	NA	1.12356	NA	NA	NA	NA	NA	NA	NA	NA	NA	1	0	0	1	1	0	1	0	1	gluconeogenesis / glyoxylate cycle.PEPCK	PCK1, PEPCK | PCK1 (PHOSPHOENOLPYRUVATE CARBOXYKINASE 1); ATP binding / phosphoenolpyruvate carboxykinase (ATP)/ phosphoenolpyruvate carboxykinase/ purine nucleotide binding | chr4:17802694-17806539 REVERSE	6.4	6	6.4	cytosol	C
at4g37870	SAPT(ph)TPINQNAAAAFAAVSEEER	4	1	0.990123	NA	NA	NA	0.93453	NA	1.00988	1.07168	NA	NA	NA	NA	NA	NA	NA	NA	1	0	0	0	1	0	1	1	1	gluconeogenesis / glyoxylate cycle.PEPCK	PCK1, PEPCK | PCK1 (PHOSPHOENOLPYRUVATE CARBOXYKINASE 1); ATP binding / phosphoenolpyruvate carboxykinase (ATP)/ phosphoenolpyruvate carboxykinase/ purine nucleotide binding | chr4:17802694-17806539 REVERSE	6.4	6	6.4	cytosol	C
at4g37870	SAPT(ph)TPINQNAAAAFAAVSEEERQK	1	1	NA	NA	NA	NA	1	NA	NA	NA	NA	NA	NA	NA	NA	NA	NA	NA	0	0	0	0	1	0	0	0	1	gluconeogenesis / glyoxylate cycle.PEPCK	PCK1, PEPCK | PCK1 (PHOSPHOENOLPYRUVATE CARBOXYKINASE 1); ATP binding / phosphoenolpyruvate carboxykinase (ATP)/ phosphoenolpyruvate carboxykinase/ purine nucleotide binding | chr4:17802694-17806539 REVERSE	6.4	6	6.4	cytosol	C
at4g38550	EQFEDLYEQDGDVT(ph)PR	2	1	NA	NA	NA	1	NA	NA	NA	NA	NA	NA	NA	0.613778	NA	NA	NA	NA	0	0	0	2	0	0	0	0	1	not assigned.unknown	LOCATED IN: chloroplast; EXPRESSED IN: 21 plant structures; EXPRESSED DURING: 13 growth stages; CONTAINS InterPro DOMAIN/s: Phospholipase-like, arabidopsis (InterPro:IPR007942); BEST Arabidopsis thaliana protein match is: unknown protein (TAIR:AT2G20950.1); Has 2527 Blast hits to 1973 proteins in 273 species: Archae - 3; Bacteria - 103; Metazoa - 1039; Fungi - 619; Plants - 503; Viruses - 44; Other Eukaryotes - 216 (source: NCBI BLink). | chr4:18025635-18028800 FORWARD	35.2	35	35	nucleus	N
at4g38550	IVS(ph)ENSTPVHHNY(ph)QIVAAETYEQDK	2	1	NA	NA	NA	1.05353	NA	NA	NA	0.946472	NA	NA	NA	NA	NA	NA	NA	NA	0	0	0	1	0	0	0	1	1	not assigned.unknown	LOCATED IN: chloroplast; EXPRESSED IN: 21 plant structures; EXPRESSED DURING: 13 growth stages; CONTAINS InterPro DOMAIN/s: Phospholipase-like, arabidopsis (InterPro:IPR007942); BEST Arabidopsis thaliana protein match is: unknown protein (TAIR:AT2G20950.1); Has 2527 Blast hits to 1973 proteins in 273 species: Archae - 3; Bacteria - 103; Metazoa - 1039; Fungi - 619; Plants - 503; Viruses - 44; Other Eukaryotes - 216 (source: NCBI BLink). | chr4:18025635-18028800 FORWARD	35.2	35	35	nucleus	N
at4g38550	IVS(ph)ENSTPVHHNYQIVAAETYEQDK	1	1	NA	NA	NA	NA	NA	NA	NA	1	NA	NA	NA	NA	NA	NA	NA	NA	0	0	0	0	0	0	0	1	1	not assigned.unknown	LOCATED IN: chloroplast; EXPRESSED IN: 21 plant structures; EXPRESSED DURING: 13 growth stages; CONTAINS InterPro DOMAIN/s: Phospholipase-like, arabidopsis (InterPro:IPR007942); BEST Arabidopsis thaliana protein match is: unknown protein (TAIR:AT2G20950.1); Has 2527 Blast hits to 1973 proteins in 273 species: Archae - 3; Bacteria - 103; Metazoa - 1039; Fungi - 619; Plants - 503; Viruses - 44; Other Eukaryotes - 216 (source: NCBI BLink). | chr4:18025635-18028800 FORWARD	35.2	35	35	nucleus	N
at4g38550	NSSPPS(ph)PLHPAAS(ph)HSPPPPQPYR	1	1	NA	NA	NA	NA	1	NA	NA	NA	NA	NA	NA	NA	NA	NA	NA	NA	0	0	0	0	1	0	0	0	1	not assigned.unknown	LOCATED IN: chloroplast; EXPRESSED IN: 21 plant structures; EXPRESSED DURING: 13 growth stages; CONTAINS InterPro DOMAIN/s: Phospholipase-like, arabidopsis (InterPro:IPR007942); BEST Arabidopsis thaliana protein match is: unknown protein (TAIR:AT2G20950.1); Has 2527 Blast hits to 1973 proteins in 273 species: Archae - 3; Bacteria - 103; Metazoa - 1039; Fungi - 619; Plants - 503; Viruses - 44; Other Eukaryotes - 216 (source: NCBI BLink). | chr4:18025635-18028800 FORWARD	35.2	35	35	nucleus	N
at4g38550	SNAS(ph)PFHPFR	3	1	0.192265	NA	NA	NA	1.05341	NA	1	NA	NA	NA	NA	NA	NA	NA	NA	NA	1	0	0	0	1	0	1	0	1	not assigned.unknown	LOCATED IN: chloroplast; EXPRESSED IN: 21 plant structures; EXPRESSED DURING: 13 growth stages; CONTAINS InterPro DOMAIN/s: Phospholipase-like, arabidopsis (InterPro:IPR007942); BEST Arabidopsis thaliana protein match is: unknown protein (TAIR:AT2G20950.1); Has 2527 Blast hits to 1973 proteins in 273 species: Archae - 3; Bacteria - 103; Metazoa - 1039; Fungi - 619; Plants - 503; Viruses - 44; Other Eukaryotes - 216 (source: NCBI BLink). | chr4:18025635-18028800 FORWARD	35.2	35	35	nucleus	N
at4g38550	TVSKS(ph)TPGS(ph)PAHPPGAR	1	1	NA	NA	NA	NA	NA	NA	NA	1	NA	NA	NA	NA	NA	NA	NA	NA	0	0	0	0	0	0	0	1	1	not assigned.unknown	LOCATED IN: chloroplast; EXPRESSED IN: 21 plant structures; EXPRESSED DURING: 13 growth stages; CONTAINS InterPro DOMAIN/s: Phospholipase-like, arabidopsis (InterPro:IPR007942); BEST Arabidopsis thaliana protein match is: unknown protein (TAIR:AT2G20950.1); Has 2527 Blast hits to 1973 proteins in 273 species: Archae - 3; Bacteria - 103; Metazoa - 1039; Fungi - 619; Plants - 503; Viruses - 44; Other Eukaryotes - 216 (source: NCBI BLink). | chr4:18025635-18028800 FORWARD	35.2	35	35	nucleus	N
at4g39680	LNLDRSS(ph)GDES(ph)MEDEPETK	1	1	NA	NA	NA	NA	NA	NA	1	NA	NA	NA	NA	NA	NA	NA	NA	NA	0	0	0	0	0	0	1	0	1	RNA.regulation of transcription.putative transcription regulator	SAP domain-containing protein | chr4:18414306-18417530 REVERSE	27.3.67	27	27.3	nucleus	N
at4g39680	SDSS(ph)VSEDGPKER	1	1	NA	NA	NA	NA	NA	NA	1	NA	NA	NA	NA	NA	NA	NA	NA	NA	0	0	0	0	0	0	1	0	1	RNA.regulation of transcription.putative transcription regulator	SAP domain-containing protein | chr4:18414306-18417530 REVERSE	27.3.67	27	27.3	nucleus	N
at4g39680	SDSSVS(ph)EDGPKER	2	1	NA	NA	NA	1	1	NA	NA	NA	NA	NA	NA	NA	NA	NA	NA	NA	0	0	0	1	1	0	0	0	1	RNA.regulation of transcription.putative transcription regulator	SAP domain-containing protein | chr4:18414306-18417530 REVERSE	27.3.67	27	27.3	nucleus	N
at4g39680	VPEAQITNSATPT(ph)TTPR	1	1	NA	NA	NA	1	NA	NA	NA	NA	NA	NA	NA	NA	NA	NA	NA	NA	0	0	0	1	0	0	0	0	1	RNA.regulation of transcription.putative transcription regulator	SAP domain-containing protein | chr4:18414306-18417530 REVERSE	27.3.67	27	27.3	nucleus	N
at5g02550	RPS(ph)QSVFPISLDDLSDISLAANPPSTVPTNPPR	3	1	1	NA	NA	0.631405	1.97699	NA	NA	NA	NA	NA	NA	NA	NA	NA	NA	NA	1	0	0	1	1	0	0	0	1	not assigned.unknown	unknown protein | chr5:573054-573558 REVERSE	35.2	35	35	nucleus	N
at5g03040	QSSS(ph)SPPPALAPR	1	1	NA	NA	NA	NA	NA	NA	1	NA	NA	NA	NA	NA	NA	NA	NA	NA	0	0	0	0	0	0	1	0	1	signalling.calcium	iqd2 | iqd2 (IQ-domain 2); calmodulin binding | chr5:710102-712788 REVERSE	30.3	30	30.3	nucleus	N
at5g04420	LKT(ph)ESSSADNIQEDDGSSLR	2	1	NA	NA	NA	1.45455	NA	NA	0.545455	NA	NA	NA	NA	NA	NA	NA	NA	NA	0	0	0	1	0	0	1	0	1	not assigned.no ontology	kelch repeat-containing protein | chr5:1246604-1249943 REVERSE	35.1	35	35	cytosol	C
at5g04420	LKTESSS(ph)ADNIQEDDGSSLR	2	1	0.753746	NA	NA	1.24625	NA	NA	NA	NA	NA	NA	NA	NA	NA	NA	NA	NA	1	0	0	1	0	0	0	0	1	not assigned.no ontology	kelch repeat-containing protein | chr5:1246604-1249943 REVERSE	35.1	35	35	cytosol	C
at5g04420	TESSS(ph)ADNIQEDDGSSLR	2	1	NA	NA	NA	1.15126	0.848742	NA	NA	NA	NA	NA	NA	NA	NA	NA	NA	NA	0	0	0	1	1	0	0	0	1	not assigned.no ontology	kelch repeat-containing protein | chr5:1246604-1249943 REVERSE	35.1	35	35	cytosol	C
at5g04990	RS(ph)VSAATGTNTTATQR	2	1	NA	NA	NA	NA	NA	NA	1.86918	0.130816	NA	NA	NA	NA	NA	NA	NA	NA	0	0	0	0	0	0	1	1	1	not assigned.no ontology	sad1/unc-84 protein-related | chr5:1471481-1473964 REVERSE	35.1	35	35	nucleus,endoplasmic reticulum	N,ER
at5g04990	S(ph)VSAATGTNTTATQR	1	1	NA	NA	NA	NA	NA	NA	NA	1	NA	NA	NA	NA	NA	NA	NA	NA	0	0	0	0	0	0	0	1	1	not assigned.no ontology	sad1/unc-84 protein-related | chr5:1471481-1473964 REVERSE	35.1	35	35	nucleus,endoplasmic reticulum	N,ER
at5g04990	SVS(ph)AATGTNTTATQRR	3	1	1	NA	NA	0.932932	NA	NA	NA	4.79384	NA	NA	NA	NA	NA	NA	NA	NA	1	0	0	1	0	0	0	1	1	not assigned.no ontology	sad1/unc-84 protein-related | chr5:1471481-1473964 REVERSE	35.1	35	35	nucleus,endoplasmic reticulum	N,ER
at5g05170	LT(ph)SRQDTSGEFSAASPER	3	1	NA	NA	NA	NA	1	NA	1.20468	0.629415	NA	NA	NA	NA	NA	NA	NA	NA	0	0	0	0	1	0	1	1	1	cell wall.cellulose synthesis.cellulose synthase	CESA3, IXR1, ATCESA3, ATH-B, CEV1 | CEV1 (CONSTITUTIVE EXPRESSION OF VSP 1); cellulose synthase/ transferase, transferring glycosyl groups | chr5:1530174-1535414 REVERSE	10.2.1	10	10.2	plasma membrane	PM
at5g05170	RLPYSSDVNQS(ph)PNRR	2	1	NA	NA	NA	NA	0.905225	NA	1.09478	NA	NA	NA	NA	NA	NA	NA	NA	NA	0	0	0	0	1	0	1	0	1	cell wall.cellulose synthesis.cellulose synthase	CESA3, IXR1, ATCESA3, ATH-B, CEV1 | CEV1 (CONSTITUTIVE EXPRESSION OF VSP 1); cellulose synthase/ transferase, transferring glycosyl groups | chr5:1530174-1535414 REVERSE	10.2.1	10	10.2	plasma membrane	PM
at5g05600	ETYSNS(ph)PR	3	1	1	NA	NA	NA	2.45554	NA	0.483909	NA	NA	NA	NA	NA	NA	NA	NA	NA	1	0	0	0	1	0	1	0	1	secondary metabolism.flavonoids.anthocyanins	oxidoreductase, 2OG-Fe(II) oxygenase family protein | chr5:1672120-1674739 FORWARD	16.8.1	16	16.8	cytosol	C
at5g06160	EGEEANTELES(ph)DDEDGLIYNPLKLPIGWDGKPIPYWLYK	1	1	NA	NA	NA	NA	1	NA	NA	NA	NA	NA	NA	NA	NA	NA	NA	NA	0	0	0	0	1	0	0	0	1	RNA.processing.splicing	ATO | ATO (ATROPOS); nucleic acid binding / zinc ion binding | chr5:1862369-1866433 REVERSE	27.1.1	27	27.1	nucleus	N
at5g06560	(ac)MDLAIVS(ph)SPTR	4	1	0.92417	NA	NA	0.800162	1.07583	NA	1.28477	NA	NA	NA	NA	NA	NA	NA	NA	NA	1	0	0	1	1	0	1	0	1	not assigned.unknown	unknown protein | chr5:2003304-2006188 REVERSE	35.2	35	35	nucleus	N
at5g06560	(ac)MDLAIVSS(ph)PTR	1	1	NA	NA	NA	1	NA	NA	NA	NA	NA	NA	NA	NA	NA	NA	NA	NA	0	0	0	1	0	0	0	0	1	not assigned.unknown	unknown protein | chr5:2003304-2006188 REVERSE	35.2	35	35	nucleus	N
at5g06560	RVS(ph)T(ph)GSASSLLGTTR	2	1	0.927977	NA	NA	NA	1.07202	NA	NA	NA	NA	NA	NA	NA	NA	NA	NA	NA	1	0	0	0	1	0	0	0	1	not assigned.unknown	unknown protein | chr5:2003304-2006188 REVERSE	35.2	35	35	nucleus	N
at5g06970	DYHDHIGLPYMNSVGTADEFFLATIPESSGS(ph)PPK	1	1	NA	NA	NA	NA	1	NA	NA	NA	NA	NA	NA	NA	NA	NA	NA	NA	0	0	0	0	1	0	0	0	1	not assigned.unknown	FUNCTIONS IN: molecular_function unknown; INVOLVED IN: biological_process unknown; LOCATED IN: cellular_component unknown; EXPRESSED IN: 22 plant structures; EXPRESSED DURING: 13 growth stages; CONTAINS InterPro DOMAIN/s: Munc13 homology 1 (InterPro:IPR014770), Protein of unknown function DUF810 (InterPro:IPR008528), Munc13 homology 2 (InterPro:IPR014772); BEST Arabidopsis thaliana protein match is: unknown protein (TAIR:AT4G11670.1); Has 138 Blast hits to 130 proteins in 39 species: Archae - 0; Bacteria - 0; Metazoa - 2; Fungi - 43; Plants - 89; Viruses - 0; Other Eukaryotes - 4 (source: NCBI BLink). | chr5:2158228-2166398 REVERSE	35.2	35	35	cytosol	C
at5g07150	LIKPWGET(ph)GSSGQLQDVVTTGVPK	1	1	NA	NA	1	NA	NA	NA	NA	NA	NA	NA	NA	NA	NA	NA	NA	NA	0	0	1	0	0	0	0	0	1	signalling.receptor kinases.leucine rich repeat VI	leucine-rich repeat family protein | chr5:2215820-2217983 FORWARD	30.2.6	30	30.2	plasma membrane	PM
at5g07150	LIKPWGETGSS(ph)GQLQDVVTTGVPK	3	1	NA	0.671245	1.46247	NA	NA	1	NA	NA	NA	NA	NA	NA	NA	NA	NA	NA	0	1	1	0	0	1	0	0	1	signalling.receptor kinases.leucine rich repeat VI	leucine-rich repeat family protein | chr5:2215820-2217983 FORWARD	30.2.6	30	30.2	plasma membrane	PM
at5g07460	GGMHGNAQS(ph)PAK	4	1	0.93301	NA	NA	NA	6.22842	NA	1.06699	0.343053	NA	NA	NA	NA	NA	NA	NA	NA	1	0	0	0	1	0	1	1	1	protein.postranslational modification	PMSR2, ATMSRA2 | PMSR2 (PEPTIDEMETHIONINE SULFOXIDE REDUCTASE 2); oxidoreductase, acting on sulfur group of donors, disulfide as acceptor / peptide-methionine-(S)-S-oxide reductase | chr5:2360634-2362013 REVERSE	29.4	29	29.4	nucleus	N
at5g08450	S(ph)PSLPTTVSSSDPHLTHAPVPMEPR	1	1	NA	NA	NA	1	NA	NA	NA	NA	NA	NA	NA	NA	NA	NA	NA	NA	0	0	0	1	0	0	0	0	1	not assigned.unknown	FUNCTIONS IN: molecular_function unknown; INVOLVED IN: biological_process unknown; LOCATED IN: cellular_component unknown; EXPRESSED IN: 25 plant structures; EXPRESSED DURING: 15 growth stages; CONTAINS InterPro DOMAIN/s: Histone deacetylation protein Rxt3 (InterPro:IPR013951); Has 32702 Blast hits to 18312 proteins in 878 species: Archae - 45; Bacteria - 1760; Metazoa - 16233; Fungi - 3347; Plants - 1326; Viruses - 208; Other Eukaryotes - 9783 (source: NCBI BLink). | chr5:2727821-2732888 REVERSE	35.2	35	35	nucleus	N
at5g08450	SPS(ph)LPTTVSSSDPHLTHAPVPMEPR	3	1	NA	NA	NA	NA	1	NA	NA	NA	NA	NA	NA	NA	1.01876	NA	NA	NA	0	0	0	0	3	0	0	0	1	not assigned.unknown	FUNCTIONS IN: molecular_function unknown; INVOLVED IN: biological_process unknown; LOCATED IN: cellular_component unknown; EXPRESSED IN: 25 plant structures; EXPRESSED DURING: 15 growth stages; CONTAINS InterPro DOMAIN/s: Histone deacetylation protein Rxt3 (InterPro:IPR013951); Has 32702 Blast hits to 18312 proteins in 878 species: Archae - 45; Bacteria - 1760; Metazoa - 16233; Fungi - 3347; Plants - 1326; Viruses - 208; Other Eukaryotes - 9783 (source: NCBI BLink). | chr5:2727821-2732888 REVERSE	35.2	35	35	nucleus	N
at5g09620	(ac)MDKFSYNSYPDS(ph)AES(ph)SPR	3	1	NA	NA	NA	NA	1.12416	NA	0.875845	1	NA	NA	NA	NA	NA	NA	NA	NA	0	0	0	0	1	0	1	1	1	not assigned.no ontology	octicosapeptide/Phox/Bem1p (PB1) domain-containing protein | chr5:2983449-2985435 REVERSE	35.1	35	35	nucleus	N
at5g09620	(ac)MDKFSYNSYPDS(ph)AESSPR	1	1	NA	NA	NA	NA	NA	NA	NA	1	NA	NA	NA	NA	NA	NA	NA	NA	0	0	0	0	0	0	0	1	1	not assigned.no ontology	octicosapeptide/Phox/Bem1p (PB1) domain-containing protein | chr5:2983449-2985435 REVERSE	35.1	35	35	nucleus	N
at5g09620	FSYNSYPDS(ph)AESS(ph)PR	1	1	NA	NA	NA	NA	NA	NA	NA	1	NA	NA	NA	NA	NA	NA	NA	NA	0	0	0	0	0	0	0	1	1	not assigned.no ontology	octicosapeptide/Phox/Bem1p (PB1) domain-containing protein | chr5:2983449-2985435 REVERSE	35.1	35	35	nucleus	N
at5g09620	LFLFPSSPISGGFGSEGST(ph)K	1	1	NA	NA	NA	NA	1	NA	NA	NA	NA	NA	NA	NA	NA	NA	NA	NA	0	0	0	0	1	0	0	0	1	not assigned.no ontology	octicosapeptide/Phox/Bem1p (PB1) domain-containing protein | chr5:2983449-2985435 REVERSE	35.1	35	35	nucleus	N
at5g10950	AVDEMS(ph)DGEPLVSFLK	1	1	NA	NA	NA	1	NA	NA	NA	NA	NA	NA	NA	NA	NA	NA	NA	NA	0	0	0	1	0	0	0	0	1	not assigned.no ontology	cylicin-related | chr5:3459273-3461734 REVERSE	35.1	35	35	nucleus	N
at5g12150	HPDLHTLDIEEGET(ph)DDDNDVLLSR	1	1	NA	NA	NA	NA	1	NA	NA	NA	NA	NA	NA	NA	NA	NA	NA	NA	0	0	0	0	1	0	0	0	1	signalling.G-proteins	pleckstrin homology (PH) domain-containing protein / RhoGAP domain-containing protein | chr5:3924126-3930305 REVERSE	30.5	30	30.5	cytosol	C
at5g12350	SDGTPSEANS(ph)PR	1	1	NA	NA	NA	NA	1	NA	NA	NA	NA	NA	NA	NA	NA	NA	NA	NA	0	0	0	0	1	0	0	0	1	cell.division	Ran GTPase binding / chromatin binding / zinc ion binding | chr5:3995342-4000801 FORWARD	31.2	31	31.2	nucleus	N
at5g12850	NVEQHSLLQQAS(ph)SPR	1	1	NA	NA	NA	NA	1	NA	NA	NA	NA	NA	NA	NA	NA	NA	NA	NA	0	0	0	0	1	0	0	0	1	RNA.regulation of transcription.C3H zinc finger family	zinc finger (CCCH-type) family protein | chr5:4056187-4059580 FORWARD	27.3.12	27	27.3	nucleus	N
at5g13020	LEEIS(ph)DGES(ph)GNI	4	1	1.51966	NA	NA	0.480337	1.82912	NA	0.173134	NA	NA	NA	NA	NA	NA	NA	NA	NA	1	0	0	1	1	0	1	0	1	not assigned.no ontology	emsy N terminus domain-containing protein / ENT domain-containing protein | chr5:4129359-4132089 REVERSE	35.1	35	35	nucleus	N
at5g13060	LQDDNFT(ph)VQPTR	1	1	NA	NA	1	NA	NA	NA	NA	NA	NA	NA	NA	NA	NA	NA	NA	NA	0	0	1	0	0	0	0	0	1	not assigned.no ontology.armadillo/beta-catenin repeat family protein	ABAP1 | ABAP1 (ARMADILLO BTB ARABIDOPSIS PROTEIN 1); protein binding | chr5:4142958-4147091 FORWARD	35.1.3	35	35	cytosol	C
at5g13200	TLETEHQPEPS(ph)SSSPDQK	1	1	1	NA	NA	NA	NA	NA	NA	NA	NA	NA	NA	NA	NA	NA	NA	NA	1	0	0	0	0	0	0	0	1	hormone metabolism.abscisic acid.induced-regulated-responsive-activated	GRAM domain-containing protein / ABA-responsive protein-related | chr5:4207004-4208289 FORWARD	17.1.3	17	17.1	cytosol,extracellular	C,EX
at5g13200	TLETEHQPEPS(ph)SSSPDQKK	1	1	NA	NA	NA	NA	NA	NA	1	NA	NA	NA	NA	NA	NA	NA	NA	NA	0	0	0	0	0	0	1	0	1	hormone metabolism.abscisic acid.induced-regulated-responsive-activated	GRAM domain-containing protein / ABA-responsive protein-related | chr5:4207004-4208289 FORWARD	17.1.3	17	17.1	cytosol,extracellular	C,EX
at5g13200	TLETEHQPEPSS(ph)SSPDQK	3	1	NA	NA	NA	2.7417	0.848114	NA	1	NA	NA	NA	NA	NA	NA	NA	NA	NA	0	0	0	1	1	0	1	0	1	hormone metabolism.abscisic acid.induced-regulated-responsive-activated	GRAM domain-containing protein / ABA-responsive protein-related | chr5:4207004-4208289 FORWARD	17.1.3	17	17.1	cytosol,extracellular	C,EX
at5g13200	TLETEHQPEPSS(ph)SSPDQKK	3	1	NA	NA	NA	1	3.87821	NA	0.47632	NA	NA	NA	NA	NA	NA	NA	NA	NA	0	0	0	1	1	0	1	0	1	hormone metabolism.abscisic acid.induced-regulated-responsive-activated	GRAM domain-containing protein / ABA-responsive protein-related | chr5:4207004-4208289 FORWARD	17.1.3	17	17.1	cytosol,extracellular	C,EX
at5g13240	SSDTDSS(ph)SPVDLLLSR	1	1	NA	NA	NA	1	NA	NA	NA	NA	NA	NA	NA	NA	NA	NA	NA	NA	0	0	0	1	0	0	0	0	1	RNA.regulation of transcription.unclassified	transcription regulator | chr5:4225005-4227613 REVERSE	27.3.99	27	27.3	cytosol	C
at5g13260	LSDIELKS(ph)PGGPK	2	1	NA	0.595312	1.40469	NA	NA	NA	NA	NA	NA	NA	NA	NA	NA	NA	NA	NA	0	1	1	0	0	0	0	0	1	not assigned.unknown	unknown protein | chr5:4243028-4246882 FORWARD	35.2	35	35	nucleus	N
at5g13260	S(ph)SSPANSPAVSVR	1	1	1	NA	NA	NA	NA	NA	NA	NA	NA	NA	NA	NA	NA	NA	NA	NA	1	0	0	0	0	0	0	0	1	not assigned.unknown	unknown protein | chr5:4243028-4246882 FORWARD	35.2	35	35	nucleus	N
at5g13560	PTLEIEIPS(ph)PR	3	1	0.731426	NA	NA	1.26857	NA	NA	NA	NA	NA	NA	NA	NA	NA	NA	NA	NA	1	0	0	1	0	0	0	0	1	not assigned.no ontology	unknown protein | chr5:4360631-4366448 REVERSE	35.1	35	35	nucleus	N
at5g13890	T(ph)GSYEALPTNNADSNHIQMK	1	1	NA	NA	NA	NA	NA	1	NA	NA	NA	NA	NA	NA	NA	NA	NA	NA	0	0	0	0	0	1	0	0	1	not assigned.unknown	unknown protein | chr5:4478843-4480921 REVERSE	35.2	35	35	plasma membrane	PM
at5g14050	LNPGTDWARPDSQIVDGES(ph)S(ph)DDDDTQDGGVDDILR	2	1	0.776301	NA	NA	NA	1.2237	NA	NA	NA	NA	NA	NA	NA	NA	NA	NA	NA	1	0	0	0	1	0	0	0	1	protein.synthesis.ribosome biogenesis.Pre-rRNA processing and modifications.WD-repeat proteins	transducin family protein / WD-40 repeat family protein | chr5:4533261-4535301 FORWARD	29.2.2.3.4	29	29.2	nucleus	N
at5g14270	GLGTIDLEPMLDGAT(ph)SASPTR	3	1	0.835927	NA	NA	1	3.85295	NA	NA	NA	NA	NA	NA	NA	NA	NA	NA	NA	1	0	0	1	1	0	0	0	1	RNA.regulation of transcription.Global transcription factor group	ATBET9 | ATBET9 (Arabidopsis thaliana Bromodomain and Extraterminal Domain protein 9); DNA binding | chr5:4604732-4608905 FORWARD	27.3.52	27	27.3	nucleus	N
at5g16260	AS(ph)SPPEGEDEFTDDDGTKYK	2	1	NA	NA	NA	NA	1	NA	NA	NA	NA	NA	NA	NA	0.509525	NA	NA	NA	0	0	0	0	2	0	0	0	1	RNA.RNA binding	RNA recognition motif (RRM)-containing protein | chr5:5311207-5315767 FORWARD	27.4	27	27.4	nucleus	N
at5g16270	DVIGS(ph)DDEGVPGIDHNAYLDAAAPGIK	3	1	NA	NA	NA	NA	2.30148	NA	0.509555	1	NA	NA	NA	NA	NA	NA	NA	NA	0	0	0	0	1	0	1	1	1	DNA.synthesis/chromatin structure	ATRAD21.3, SYN4 | SYN4 (SISTER CHROMATID COHESION 1 PROTEIN 4) | chr5:5316299-5322696 FORWARD	28.1	28	28.1	nucleus	N
at5g16300	FSSNT(ph)PATADSPGK	1	1	NA	NA	NA	NA	1	NA	NA	NA	NA	NA	NA	NA	NA	NA	NA	NA	0	0	0	0	1	0	0	0	1	not assigned.unknown	FUNCTIONS IN: molecular_function unknown; INVOLVED IN: biological_process unknown; LOCATED IN: cellular_component unknown; EXPRESSED IN: 23 plant structures; EXPRESSED DURING: 13 growth stages; CONTAINS InterPro DOMAIN/s: Vps51/Vps67 (InterPro:IPR014812); Has 204 Blast hits to 183 proteins in 76 species: Archae - 0; Bacteria - 0; Metazoa - 127; Fungi - 34; Plants - 24; Viruses - 0; Other Eukaryotes - 19 (source: NCBI BLink). | chr5:5338119-5342432 FORWARD	35.2	35	35	cytosol	C
at5g16730	KQPEEENGELS(ph)ESEK	3	1	1	NA	NA	NA	NA	NA	0.612874	1.60525	NA	NA	NA	NA	NA	NA	NA	NA	1	0	0	0	0	0	1	1	1	not assigned.no ontology	LOCATED IN: chloroplast; EXPRESSED IN: 23 plant structures; EXPRESSED DURING: 13 growth stages; CONTAINS InterPro DOMAIN/s: Spectrin/alpha-actinin (InterPro:IPR018159); BEST Arabidopsis thaliana protein match is: unknown protein (TAIR:AT3G02930.1); Has 241703 Blast hits to 112530 proteins in 2711 species: Archae - 2642; Bacteria - 41887; Metazoa - 104467; Fungi - 18239; Plants - 8786; Viruses - 1373; Other Eukaryotes - 64309 (source: NCBI BLink). | chr5:5497643-5500845 FORWARD	35.1	35	35	nucleus	N
at5g16880	GGFHGGGGS(ph)GDDM(ox)MDDLDEMIFGKK	1	1	NA	NA	NA	NA	1	NA	NA	NA	NA	NA	NA	NA	NA	NA	NA	NA	0	0	0	0	1	0	0	0	1	cell.vesicle transport	VHS domain-containing protein / GAT domain-containing protein | chr5:5548914-5551463 FORWARD	31.4	31	31.4	cytosol	C
at5g16880	ISAGVSS(ph)M(ox)SFK	5	1	0.742537	NA	NA	1.14115	1.05929	NA	0.960792	1	NA	NA	NA	NA	NA	NA	NA	NA	1	0	0	1	1	0	1	1	1	cell.vesicle transport	VHS domain-containing protein / GAT domain-containing protein | chr5:5548914-5551463 FORWARD	31.4	31	31.4	cytosol	C
at5g16910	SRS(ph)NLSNNSDIQEPGRPPAGHSVK	3	1	NA	NA	NA	0.622022	1.17432	NA	1	NA	NA	NA	NA	NA	NA	NA	NA	NA	0	0	0	1	1	0	1	0	1	cell wall.cellulose synthesis.cellulose synthase	ATCSLD2, CSLD2 | CSLD2 (CELLULOSE-SYNTHASE LIKE D2); cellulose synthase/ transferase, transferring glycosyl groups | chr5:5561679-5565580 FORWARD	10.2.1	10	10.2	plasma membrane	PM
at5g17330	VLSHAVSES(ph)DVS(ph)VHS(ph)TFASR	1	1	NA	NA	NA	NA	1	NA	NA	NA	NA	NA	NA	NA	NA	NA	NA	NA	0	0	0	0	1	0	0	0	1	amino acid metabolism.synthesis.central amino acid metabolism.GABA.Glutamate decarboxylase	GAD, GAD1 | GAD; calmodulin binding / glutamate decarboxylase | chr5:5711012-5715075 FORWARD	13.1.1.1.1	13	13.1	cytosol	C
at5g17910	HNPFDVSYDSYDDMPIPGS(ph)APSIMFAR	1	1	NA	NA	NA	NA	1	NA	NA	NA	NA	NA	NA	NA	NA	NA	NA	NA	0	0	0	0	1	0	0	0	1	not assigned.unknown	unknown protein | chr5:5927402-5932722 FORWARD	35.2	35	35	plasma membrane,endoplasmic reticulum	PM,ER
at5g19050	S(ph)SSM(ox)AGGGSGSGDYGGPIKGK	2	1	1	NA	NA	NA	NA	NA	NA	NA	0.609646	NA	NA	NA	NA	NA	NA	NA	2	0	0	0	0	0	0	0	1	not assigned.unknown	unknown protein | chr5:6369267-6371904 FORWARD	35.2	35	35	plastid	P
at5g19050	S(ph)SSMAGGGSGSGDYGGPIKGK	1	1	NA	NA	NA	NA	NA	1	NA	NA	NA	NA	NA	NA	NA	NA	NA	NA	0	0	0	0	0	1	0	0	1	not assigned.unknown	unknown protein | chr5:6369267-6371904 FORWARD	35.2	35	35	plastid	P
at5g20190	SAS(ph)TPLLNSLVHVS(ph)SPR	1	1	1	NA	NA	NA	NA	NA	NA	NA	NA	NA	NA	NA	NA	NA	NA	NA	1	0	0	0	0	0	0	0	1	not assigned.unknown	binding | chr5:6814093-6815379 FORWARD	35.2	35	35	nucleus	N
at5g20280	HPQWQS(ph)DDGGDNSEPESPSDSLR	1	1	NA	NA	NA	NA	NA	NA	NA	1	NA	NA	NA	NA	NA	NA	NA	NA	0	0	0	0	0	0	0	1	1	major CHO metabolism.synthesis.sucrose.SPS	ATSPS1F | ATSPS1F (sucrose phosphate synthase 1F); sucrose-phosphate synthase/ transferase, transferring glycosyl groups | chr5:6844714-6850154 REVERSE	2.1.1.1	2	2.1	cytosol	C
at5g20960	EIGFDQNVESLKPEAMLSSAQQIVENQEHS(ph)PVGK	2	1	1.13241	NA	NA	NA	0.867588	NA	NA	NA	NA	NA	NA	NA	NA	NA	NA	NA	1	0	0	0	1	0	0	0	1	misc.misc2	AAO1, AO1, ATAO, ATAO1 | AAO1 (ARABIDOPSIS ALDEHYDE OXIDASE 1); aldehyde oxidase/ indole-3-acetaldehyde oxidase | chr5:7116738-7122670 FORWARD	26.1	26	26.1	cytosol,plasma membrane	C,PM
at5g21170	RPSSDSMSS(ph)SPPGSPAR	1	1	NA	NA	NA	1	NA	NA	NA	NA	NA	NA	NA	NA	NA	NA	NA	NA	0	0	0	1	0	0	0	0	1	protein.postranslational modification	5'-AMP-activated protein kinase beta-2 subunit, putative | chr5:7205667-7208496 FORWARD	29.4	29	29.4	nucleus	N
at5g22120	FDDDS(ph)EDNDLSR	1	1	NA	NA	NA	1	NA	NA	NA	NA	NA	NA	NA	NA	NA	NA	NA	NA	0	0	0	1	0	0	0	0	1	not assigned.unknown	unknown protein | chr5:7334378-7336814 REVERSE	35.2	35	35	nucleus	N
at5g22120	VS(ph)SS(ph)NSAAHDSSDDDWEALADVEPSK	1	1	1	NA	NA	NA	NA	NA	NA	NA	NA	NA	NA	NA	NA	NA	NA	NA	1	0	0	0	0	0	0	0	1	not assigned.unknown	unknown protein | chr5:7334378-7336814 REVERSE	35.2	35	35	nucleus	N
at5g23880	ASHGS(ph)DDNSSEPMIIDTK	3	1	NA	NA	NA	1	1.52098	NA	0.944192	NA	NA	NA	NA	NA	NA	NA	NA	NA	0	0	0	1	1	0	1	0	1	RNA.processing.3' end processing.CPSF100	EMB1265, CPSF100, ESP5, ATCPSF100 | CPSF100 (CLEAVAGE AND POLYADENYLATION SPECIFICITY FACTOR 100); DNA binding / protein binding | chr5:8052504-8058354 FORWARD	27.1.3.3	27	27.1	cytosol	C
at5g23900	AGDST(ph)PEELANATQVQGDYMPIASVK	1	1	NA	NA	NA	NA	1	NA	NA	NA	NA	NA	NA	NA	NA	NA	NA	NA	0	0	0	0	1	0	0	0	1	protein.synthesis.ribosomal protein.eukaryotic.60S subunit.L13	60S ribosomal protein L13 (RPL13D) | chr5:8063985-8065523 REVERSE	29.2.1.2.2.13	29	29.2.1.2	cytosol	C
at5g24450	LPVT(ph)SSPK	2	1	NA	NA	NA	NA	1.05851	NA	0.941491	NA	NA	NA	NA	NA	NA	NA	NA	NA	0	0	0	0	1	0	1	0	1	RNA.regulation of transcription.putative transcription regulator	unknown protein | chr5:8348242-8353303 FORWARD	27.3.67	27	27.3	nucleus	N
at5g25757	(ac)AS(ph)S(ph)NEYEEGPGER	1	1	NA	NA	NA	NA	1	NA	NA	NA	NA	NA	NA	NA	NA	NA	NA	NA	0	0	0	0	1	0	0	0	1	not assigned.unknown	unknown protein | chr5:8965245-8967504 REVERSE	35.2	35	35	cytosol	C
at5g25757	(ac)ASS(ph)NEYEEGPGER	1	1	NA	NA	NA	NA	1	NA	NA	NA	NA	NA	NA	NA	NA	NA	NA	NA	0	0	0	0	1	0	0	0	1	not assigned.unknown	unknown protein | chr5:8965245-8967504 REVERSE	35.2	35	35	cytosol	C
at5g27030	LRPAPS(ph)VEEVTYPAPR	2	1	NA	NA	NA	NA	NA	NA	NA	1	NA	NA	NA	NA	NA	NA	NA	0.263377	0	0	0	0	0	0	0	2	1	development.unspecified	TPR3 | TPR3 (TOPLESS-RELATED 3) | chr5:9508718-9515396 REVERSE	33.99	33	33.99	cytosol	C
at5g27030	WGMIPPSEAINS(ph)PSTTSNQTPEQLQR	1	1	NA	NA	NA	NA	1	NA	NA	NA	NA	NA	NA	NA	NA	NA	NA	NA	0	0	0	0	1	0	0	0	1	development.unspecified	TPR3 | TPR3 (TOPLESS-RELATED 3) | chr5:9508718-9515396 REVERSE	33.99	33	33.99	cytosol	C
at5g27150	SIHIPLLDQDS(ph)FIEPSGNHNVPRPDSIR	3	1	NA	1.69665	0.185978	NA	NA	1	NA	NA	NA	NA	NA	NA	NA	NA	NA	NA	0	1	1	0	0	1	0	0	1	transport.unspecified cations	NHX1, ATNHX, AT-NHX1, ATNHX1 | NHX1 (NA+/H+ EXCHANGER); protein binding / sodium ion transmembrane transporter/ sodium:hydrogen antiporter | chr5:9553438-9557513 FORWARD	34.14	34	34.14	vacuole,plasma membrane	V,PM
at5g37780	MKDTDS(ph)EEELKEAFR	2	1	1.33199	NA	NA	NA	0.668011	NA	NA	NA	NA	NA	NA	NA	NA	NA	NA	NA	1	0	0	0	1	0	0	0	1	signalling.calcium	CAM1, TCH1, ACAM-1 | CAM1 (CALMODULIN 1); calcium ion binding | chr5:15004527-15006205 REVERSE	30.3	30	30.3	nucleus	N
at5g38470	TLS(ph)GSNFEIEVKPADK	1	1	1	NA	NA	NA	NA	NA	NA	NA	NA	NA	NA	NA	NA	NA	NA	NA	1	0	0	0	0	0	0	0	1	DNA.repair	DNA repair protein RAD23, putative | chr5:15404642-15407711 FORWARD	28.2	28	28.2	nucleus	N
at5g38470	TLSGS(ph)NFEIEVKPADK	3	1	0.390843	NA	NA	1	1.61482	NA	NA	NA	NA	NA	NA	NA	NA	NA	NA	NA	1	0	0	1	1	0	0	0	1	DNA.repair	DNA repair protein RAD23, putative | chr5:15404642-15407711 FORWARD	28.2	28	28.2	nucleus	N
at5g38600	EEIES(ph)EDGEILEK	4	1	1	NA	NA	1.56882	0.927002	NA	NA	NA	NA	NA	NA	NA	NA	NA	NA	NA	1	0	0	1	1	0	0	0	1	RNA.processing.splicing	proline-rich spliceosome-associated (PSP) family protein / zinc knuckle (CCHC-type) family protein | chr5:15456595-15460767 FORWARD	27.1.1	27	27.1	nucleus	N
at5g39500	KSS(ph)SFIGR	1	1	NA	NA	NA	NA	NA	NA	NA	1	NA	NA	NA	NA	NA	NA	NA	NA	0	0	0	0	0	0	0	1	1	development.unspecified	pattern formation protein, putative | chr5:15815274-15820045 FORWARD	33.99	33	33.99	cytosol	C
at5g39500	KSSS(ph)FIGR	1	1	NA	NA	NA	NA	1	NA	NA	NA	NA	NA	NA	NA	NA	NA	NA	NA	0	0	0	0	1	0	0	0	1	development.unspecified	pattern formation protein, putative | chr5:15815274-15820045 FORWARD	33.99	33	33.99	cytosol	C
at5g39570	NRSGS(ph)GDDEEGS(ph)YGR	2	1	NA	NA	NA	NA	NA	NA	1	NA	NA	NA	NA	NA	NA	NA	0.705902	NA	0	0	0	0	0	0	2	0	1	not assigned.unknown	unknown protein | chr5:15843959-15846178 FORWARD	35.2	35	35	plasma membrane	PM
at5g39570	S(ph)GSGDDEEGSYGRK	3	1	NA	NA	NA	3.4966	NA	NA	0.247551	1	NA	NA	NA	NA	NA	NA	NA	NA	0	0	0	1	0	0	1	1	1	not assigned.unknown	unknown protein | chr5:15843959-15846178 FORWARD	35.2	35	35	plasma membrane	PM
at5g40100	VNREVSAQPHS(ph)AR	1	1	NA	NA	NA	NA	NA	NA	NA	1	NA	NA	NA	NA	NA	NA	NA	NA	0	0	0	0	0	0	0	1	1	stress.biotic.PR-proteins	disease resistance protein (TIR-NBS-LRR class), putative | chr5:16043929-16047355 FORWARD	20.1.7	20	20.1	cytosol,plasma membrane	C,PM
at5g40450	AKETGPEIETAVDGES(ph)VHEIETTER	2	1	0.705494	NA	NA	NA	1.29451	NA	NA	NA	NA	NA	NA	NA	NA	NA	NA	NA	1	0	0	0	1	0	0	0	1	not assigned.unknown	unknown protein | chr5:16184650-16193678 REVERSE	35.2	35	35	nucleus	N
at5g40450	DLPVQNLSELIQSHQS(ph)PNQVEETSFEFNK	1	1	NA	NA	NA	NA	1	NA	NA	NA	NA	NA	NA	NA	NA	NA	NA	NA	0	0	0	0	1	0	0	0	1	not assigned.unknown	unknown protein | chr5:16184650-16193678 REVERSE	35.2	35	35	nucleus	N
at5g40450	ES(ph)SDEALVSMLASR	3	1	NA	NA	NA	NA	1	NA	NA	NA	NA	NA	NA	NA	0.134347	NA	NA	NA	0	0	0	0	3	0	0	0	1	not assigned.unknown	unknown protein | chr5:16184650-16193678 REVERSE	35.2	35	35	nucleus	N
at5g40450	TEEDENDDEDHEHKDDKTS(ph)PDSIVMVEAK	2	1	0.478242	NA	NA	NA	1.52176	NA	NA	NA	NA	NA	NA	NA	NA	NA	NA	NA	1	0	0	0	1	0	0	0	1	not assigned.unknown	unknown protein | chr5:16184650-16193678 REVERSE	35.2	35	35	nucleus	N
at5g40870	FDGLLSS(ph)SPPNSSVVSSLR	1	1	1	NA	NA	NA	NA	NA	NA	NA	NA	NA	NA	NA	NA	NA	NA	NA	1	0	0	0	0	0	0	0	1	nucleotide metabolism.salvage.phosphoribosyltransferases.upp	AtUK/UPRT1 | AtUK/UPRT1 (Uridine kinase/Uracil phosphoribosyltransferase 1); ATP binding / kinase/ uracil phosphoribosyltransferase/ uridine kinase | chr5:16374908-16378652 FORWARD	23.3.1.3	23	23.3	cytosol	C
at5g40930	APELHTGGTAGPS(ph)SNSAK	2	1	NA	NA	NA	NA	NA	NA	0.664822	1.33518	NA	NA	NA	NA	NA	NA	NA	NA	0	0	0	0	0	0	1	1	1	protein.targeting.mitochondria	TOM20-4 | TOM20-4 (TRANSLOCASE OF OUTER MEMBRANE 20-4); P-P-bond-hydrolysis-driven protein transmembrane transporter | chr5:16404457-16406002 FORWARD	29.3.2	29	29.3.2	mitochondrion	M
at5g41060	SVVGGFMS(ph)PNMGK	2	1	NA	NA	0.0209265	NA	NA	1.97907	NA	NA	NA	NA	NA	NA	NA	NA	NA	NA	0	0	1	0	0	1	0	0	1	RNA.regulation of transcription.unclassified	zinc finger (DHHC type) family protein | chr5:16435322-16437699 FORWARD	27.3.99	27	27.3	plasma membrane	PM
at5g41600	IHGHGDSSS(ph)LSDSDDDKK	1	1	NA	NA	NA	NA	1	NA	NA	NA	NA	NA	NA	NA	NA	NA	NA	NA	0	0	0	0	1	0	0	0	1	not assigned.no ontology	BTI3 | BTI3 (VIRB2-INTERACTING PROTEIN 3) | chr5:16636130-16637693 FORWARD	35.1	35	35	plasma membrane	PM
at5g41950	SEEGDGT(ph)PHSS(ph)ASPFSR	2	1	0.899943	NA	NA	NA	1.10006	NA	NA	NA	NA	NA	NA	NA	NA	NA	NA	NA	1	0	0	0	1	0	0	0	1	not assigned.unknown	binding | chr5:16785714-16789514 FORWARD	35.2	35	35	nucleus	N
at5g42790	SESINHS(ph)FTYESPLPVGR	1	1	NA	NA	NA	NA	1	NA	NA	NA	NA	NA	NA	NA	NA	NA	NA	NA	0	0	0	0	1	0	0	0	1	protein.degradation.ubiquitin.proteasom	PAF1, ATPSM30 | PAF1; endopeptidase/ peptidase/ threonine-type endopeptidase | chr5:17159044-17161070 REVERSE	29.5.11.20	29	29.5.11.2	cytosol,nucleus	C,N
at5g42870	LVGS(ph)LPIMR	2	1	NA	0.984544	NA	NA	NA	1.01546	NA	NA	NA	NA	NA	NA	NA	NA	NA	NA	0	1	0	0	0	1	0	0	1	not assigned.no ontology	lipin family protein | chr5:17185463-17189681 REVERSE	35.1	35	35	nucleus	N
at5g43070	(ac)AETETESITT(ph)SSPPPISETENSTTLPTTETEK	1	1	NA	NA	NA	1	NA	NA	NA	NA	NA	NA	NA	NA	NA	NA	NA	NA	0	0	0	1	0	0	0	0	1	cell.division	WPP1 | WPP1 (WPP domain protein 1) | chr5:17289100-17289776 REVERSE	31.2	31	31.2	nucleus	N
at5g44240	SPVYEPLLSDS(ph)PNATRR	1	1	NA	NA	1	NA	NA	NA	NA	NA	NA	NA	NA	NA	NA	NA	NA	NA	0	0	1	0	0	0	0	0	1	transport.p- and v-ATPases	haloacid dehalogenase-like hydrolase family protein | chr5:17817619-17823708 FORWARD	34.1	34	34.1	vacuole,plasma membrane	V,PM
at5g44610	APET(ph)PAAAPQKA	2	1	NA	NA	NA	0.813974	1.18603	NA	NA	NA	NA	NA	NA	NA	NA	NA	NA	NA	0	0	0	1	1	0	0	0	1	cell.unspecified	MAP18 | MAP18 (Microtubule-associated Protein 18); microtubule binding | chr5:17993565-17994676 REVERSE	31.99	31	31.9	plasma membrane	PM
at5g45190	NTEEGEMVNNNVS(ph)PMMHSR	2	1	1.04288	NA	NA	0.957121	NA	NA	NA	NA	NA	NA	NA	NA	NA	NA	NA	NA	1	0	0	1	0	0	0	0	1	cell.cycle	cyclin family protein | chr5:18277620-18281874 REVERSE	31.3	31	31.3	nucleus	N
at5g45490	DPVFVDDEVGPVGST(ph)HGQTDSSNR	1	1	1	NA	NA	NA	NA	NA	NA	NA	NA	NA	NA	NA	NA	NA	NA	NA	1	0	0	0	0	0	0	0	1	stress.biotic.PR-proteins	disease resistance protein-related | chr5:18431003-18432397 FORWARD	20.1.7	20	20.1	cytosol	C
at5g45510	GNPSDQESS(ph)SESPK	2	1	0.218719	NA	NA	NA	1.78128	NA	NA	NA	NA	NA	NA	NA	NA	NA	NA	NA	1	0	0	0	1	0	0	0	1	not assigned.no ontology	leucine-rich repeat family protein | chr5:18444657-18449446 FORWARD	35.1	35	35	extracellular,plasma membrane	EX,PM
at5g45510	GNPSDQESSS(ph)ESPKK	1	1	NA	NA	NA	NA	1	NA	NA	NA	NA	NA	NA	NA	NA	NA	NA	NA	0	0	0	0	1	0	0	0	1	not assigned.no ontology	leucine-rich repeat family protein | chr5:18444657-18449446 FORWARD	35.1	35	35	extracellular,plasma membrane	EX,PM
at5g45510	SGEHAEGEANDS(ph)QSGEKK	1	1	NA	NA	NA	NA	1	NA	NA	NA	NA	NA	NA	NA	NA	NA	NA	NA	0	0	0	0	1	0	0	0	1	not assigned.no ontology	leucine-rich repeat family protein | chr5:18444657-18449446 FORWARD	35.1	35	35	extracellular,plasma membrane	EX,PM
at5g46790	(ac)ANS(ph)ESSSSPVNEEENSQR	1	1	NA	NA	NA	NA	NA	NA	NA	1	NA	NA	NA	NA	NA	NA	NA	NA	0	0	0	0	0	0	0	1	1	not assigned.unknown	unknown protein | chr5:18983870-18984759 REVERSE	35.2	35	35	nucleus	N
at5g46790	(ac)ANSESSS(ph)SPVNEEENSQR	2	1	0.831202	NA	NA	NA	NA	NA	1.1688	NA	NA	NA	NA	NA	NA	NA	NA	NA	1	0	0	0	0	0	1	0	1	not assigned.unknown	unknown protein | chr5:18983870-18984759 REVERSE	35.2	35	35	nucleus	N
at5g46870	SSS(ph)PTREDVSVFRK	2	1	0.669163	NA	NA	NA	1.33084	NA	NA	NA	NA	NA	NA	NA	NA	NA	NA	NA	1	0	0	0	1	0	0	0	1	RNA.RNA binding	RNA recognition motif (RRM)-containing protein | chr5:19015233-19017063 FORWARD	27.4	27	27.4	cytosol	C
at5g47430	ALS(ph)PTTSVASK	1	1	NA	NA	NA	1	NA	NA	NA	NA	NA	NA	NA	NA	NA	NA	NA	NA	0	0	0	1	0	0	0	0	1	RNA.regulation of transcription.putative transcription regulator	zinc ion binding | chr5:19235631-19241221 REVERSE	27.3.67	27	27.3	nucleus	N
at5g47480	SGSGT(ph)SLNGDLPQSVSR	2	1	NA	NA	NA	NA	NA	NA	NA	1	NA	NA	NA	NA	NA	NA	NA	0.0459539	0	0	0	0	0	0	0	2	1	not assigned.unknown	unknown protein | chr5:19257420-19263424 FORWARD	35.2	35	35	nucleus	N
at5g47690	LESHADASVIPQT(ph)SENEVMIDGESDGNEIPLGK	2	1	0.792636	NA	NA	1.20736	NA	NA	NA	NA	NA	NA	NA	NA	NA	NA	NA	NA	1	0	0	1	0	0	0	0	1	not assigned.unknown	binding | chr5:19317716-19327334 FORWARD	35.2	35	35	nucleus	N
at5g47690	LESHADASVIPQTS(ph)ENEVMIDGES(ph)DGNEIPLGK	1	1	1	NA	NA	NA	NA	NA	NA	NA	NA	NA	NA	NA	NA	NA	NA	NA	1	0	0	0	0	0	0	0	1	not assigned.unknown	binding | chr5:19317716-19327334 FORWARD	35.2	35	35	nucleus	N
at5g48240	IFSDANM(ox)GPNYEEIGEEDNDENS(ph)DGEDHGEIESGITK	3	1	NA	NA	NA	1	NA	NA	NA	NA	NA	NA	NA	0.516354	NA	NA	NA	NA	0	0	0	3	0	0	0	0	1	not assigned.unknown	unknown protein | chr5:19559243-19561275 FORWARD	35.2	35	35	nucleus	N
at5g48650	FGVPAVSLPS(ph)PK	2	1	NA	NA	NA	1	NA	NA	NA	NA	NA	NA	NA	1.06536	NA	NA	NA	NA	0	0	0	2	0	0	0	0	1	protein.targeting.nucleus	nuclear transport factor 2 (NTF2) family protein / RNA recognition motif (RRM)-containing protein | chr5:19726733-19729654 FORWARD	29.3.1	29	29.3.1	nucleus	N
at5g49710	ALELLNLAEVS(ph)S(ph)EDDEDDKSTGEGSGSQESR	1	1	NA	NA	NA	NA	1	NA	NA	NA	NA	NA	NA	NA	NA	NA	NA	NA	0	0	0	0	1	0	0	0	1	not assigned.unknown	unknown protein | chr5:20195410-20197353 FORWARD	35.2	35	35	nucleus	N
at5g49710	ALELLNLAEVSS(ph)EDDEDDKSTGEGSGSQESR	1	1	1	NA	NA	NA	NA	NA	NA	NA	NA	NA	NA	NA	NA	NA	NA	NA	1	0	0	0	0	0	0	0	1	not assigned.unknown	unknown protein | chr5:20195410-20197353 FORWARD	35.2	35	35	nucleus	N
at5g50640	FWDSAMALS(ph)PNEDGDET(ph)RSEEESMK	2	1	1	NA	NA	NA	NA	NA	NA	NA	0.288472	NA	NA	NA	NA	NA	NA	NA	2	0	0	0	0	0	0	0	1	not assigned.no ontology	CBS domain-containing protein / octicosapeptide/Phox/Bemp1 (PB1) domain-containing protein | chr5:20605218-20608264 REVERSE	35.1	35	35	plastid	P
at5g50640	FWDSAMALSPNEDGDET(ph)RSEEESMK	2	1	0.754277	NA	NA	NA	NA	NA	NA	1.24572	NA	NA	NA	NA	NA	NA	NA	NA	1	0	0	0	0	0	0	1	1	not assigned.no ontology	CBS domain-containing protein / octicosapeptide/Phox/Bemp1 (PB1) domain-containing protein | chr5:20605218-20608264 REVERSE	35.1	35	35	plastid	P
at5g52200	TVSGTSSS(ph)S(ph)SPELI	2	1	1.5767	NA	NA	0.423302	NA	NA	NA	NA	NA	NA	NA	NA	NA	NA	NA	NA	1	0	0	1	0	0	0	0	1	not assigned.unknown	unknown protein | chr5:21202639-21204759 REVERSE	35.2	35	35	nucleus	N
at5g52310	NES(ph)DIDKDVPTGFDGEPDFLAK	2	1	NA	NA	NA	1.11169	0.888315	NA	NA	NA	NA	NA	NA	NA	NA	NA	NA	NA	0	0	0	1	1	0	0	0	1	stress.abiotic.cold	COR78, LTI78, RD29A, LTI140 | LTI78 (LOW-TEMPERATURE-INDUCED 78) | chr5:21240849-21243613 FORWARD	20.2.2	20	20.2	nucleus	N
at5g52710	SRS(ph)SENLSQFQSNSTGNSYTSSQSNTASGSK	1	1	1	NA	NA	NA	NA	NA	NA	NA	NA	NA	NA	NA	NA	NA	NA	NA	1	0	0	0	0	0	0	0	1	not assigned.no ontology	heavy-metal-associated domain-containing protein | chr5:21375753-21378172 FORWARD	35.1	35	35	nucleus	N
at5g53330	ALAHLLHGS(ph)S	1	1	NA	NA	NA	NA	NA	NA	NA	1	NA	NA	NA	NA	NA	NA	NA	NA	0	0	0	0	0	0	0	1	1	not assigned.unknown	FUNCTIONS IN: molecular_function unknown; INVOLVED IN: biological_process unknown; LOCATED IN: cellular_component unknown; EXPRESSED IN: 21 plant structures; EXPRESSED DURING: 13 growth stages; CONTAINS InterPro DOMAIN/s: Ubiquitin-associated/translation elongation factor EF1B, N-terminal, eukaryote (InterPro:IPR015940); Has 28 Blast hits to 28 proteins in 11 species: Archae - 0; Bacteria - 0; Metazoa - 11; Fungi - 2; Plants - 15; Viruses - 0; Other Eukaryotes - 0 (source: NCBI BLink). | chr5:21639217-21640963 FORWARD	35.2	35	35	nucleus	N
at5g53420	RAFS(ph)EGDIQK	2	1	NA	NA	NA	0.744663	1.25534	NA	NA	NA	NA	NA	NA	NA	NA	NA	NA	NA	0	0	0	1	1	0	0	0	1	not assigned.unknown	FUNCTIONS IN: molecular_function unknown; INVOLVED IN: biological_process unknown; LOCATED IN: cellular_component unknown; EXPRESSED IN: 23 plant structures; EXPRESSED DURING: 13 growth stages; CONTAINS InterPro DOMAIN/s: CCT domain (InterPro:IPR010402); BEST Arabidopsis thaliana protein match is: unknown protein (TAIR:AT4G27900.2); Has 863 Blast hits to 863 proteins in 62 species: Archae - 0; Bacteria - 0; Metazoa - 0; Fungi - 0; Plants - 840; Viruses - 0; Other Eukaryotes - 23 (source: NCBI BLink). | chr5:21673525-21675733 FORWARD	35.2	35	35	nucleus	N
at5g53440	SVEAGSNLTS(ph)PAK	1	1	NA	NA	NA	NA	1	NA	NA	NA	NA	NA	NA	NA	NA	NA	NA	NA	0	0	0	0	1	0	0	0	1	not assigned.unknown	unknown protein | chr5:21683679-21687970 REVERSE	35.2	35	35	nucleus	N
at5g53820	(ac)SNNSQSMS(ph)FNAGQAK	3	1	1.28623	NA	NA	1	0.679282	NA	NA	NA	NA	NA	NA	NA	NA	NA	NA	NA	1	0	0	1	1	0	0	0	1	hormone metabolism.abscisic acid.induced-regulated-responsive-activated	unknown protein | chr5:21853397-21854117 FORWARD	17.1.3	17	17.1	cytosol,nucleus	C,N
at5g55860	RDSS(ph)DSSPIVEVGEIDTSAPFQSVK	1	1	1	NA	NA	NA	NA	NA	NA	NA	NA	NA	NA	NA	NA	NA	NA	NA	1	0	0	0	0	0	0	0	1	not assigned.unknown	unknown protein | chr5:22609532-22612393 FORWARD	35.2	35	35	nucleus	N
at5g57330	GRLELSAVPSSYS(ph)SGQLDPK	1	1	NA	NA	NA	NA	1	NA	NA	NA	NA	NA	NA	NA	NA	NA	NA	NA	0	0	0	0	1	0	0	0	1	minor CHO metabolism.others	aldose 1-epimerase family protein | chr5:23218214-23221089 FORWARD	3.5	3	3.5	cytosol	C
at5g57330	LELSAVPSSYS(ph)SGQLDPK	2	1	0.823836	NA	NA	NA	NA	NA	1.17616	NA	NA	NA	NA	NA	NA	NA	NA	NA	1	0	0	0	0	0	1	0	1	minor CHO metabolism.others	aldose 1-epimerase family protein | chr5:23218214-23221089 FORWARD	3.5	3	3.5	cytosol	C
at5g58430	TLGHNES(ph)MADDILQIFSNFDGR	1	1	NA	NA	NA	NA	1	NA	NA	NA	NA	NA	NA	NA	NA	NA	NA	NA	0	0	0	0	1	0	0	0	1	RNA.regulation of transcription.unclassified	ATEXO70B1 | ATEXO70B1 (exocyst subunit EXO70 family protein B1); protein binding | chr5:23621183-23623444 REVERSE	27.3.99	27	27.3	plasma membrane	PM
at5g60410	MYLSIDS(ph)DS(ph)E	7	1	NA	NA	NA	NA	NA	NA	NA	1	NA	NA	NA	NA	NA	NA	NA	0.436869	0	0	0	0	0	0	0	3	1	RNA.regulation of transcription.putative transcription regulator	ATSIZ1, SIZ1 | SIZ1; DNA binding / SUMO ligase | chr5:24294890-24301115 FORWARD	27.3.67	27	27.3	nucleus	N
at5g60620	LVTS(ph)KSELDLDHPNIEDYLPSGSSINEPR	4	1	0.890052	NA	NA	1.13641	0.692644	NA	1.10995	NA	NA	NA	NA	NA	NA	NA	NA	NA	1	0	0	1	1	0	1	0	1	not assigned.no ontology	phospholipid/glycerol acyltransferase family protein | chr5:24367198-24369790 FORWARD	35.1	35	35	endoplasmic reticulum	ER
at5g61150	S(ph)NRYSDEDEEEEEVAGGR	2	1	NA	NA	NA	0.743948	1.25605	NA	NA	NA	NA	NA	NA	NA	NA	NA	NA	NA	0	0	0	1	1	0	0	0	1	RNA.regulation of transcription.putative transcription regulator	VIP4 | VIP4 (VERNALIZATION INDEPENDENCE 4); protein binding | chr5:24603656-24607725 REVERSE	27.3.67	27	27.3	nucleus	N
at5g61210	T(ph)TSEPSLADMTNPFGGER	2	1	0.771417	NA	NA	NA	NA	NA	NA	1.22858	NA	NA	NA	NA	NA	NA	NA	NA	1	0	0	0	0	0	0	1	1	cell.vesicle transport	SNAP33, ATSNAP33, SNP33, ATSNAP33B | SNAP33 (SOLUBLE N-ETHYLMALEIMIDE-SENSITIVE FACTOR ADAPTOR PROTEIN 33); SNAP receptor/ protein binding | chr5:24623299-24625631 FORWARD	31.4	31	31.4	nucleus	N
at5g61960	VIHNS(ph)IGSPVNSFIER	1	1	NA	NA	NA	NA	NA	NA	1	NA	NA	NA	NA	NA	NA	NA	NA	NA	0	0	0	0	0	0	1	0	1	cell.division	AML1 | AML1 (ARABIDOPSIS MEI2-LIKE PROTEIN 1); RNA binding / protein binding | chr5:24878521-24884720 REVERSE	31.2	31	31.2	nucleus	N
at5g62290	GGDDDAEWQIS(ph)QSPTSVIGHSNGDEGLNQPMLELQINDQR	2	1	NA	NA	NA	NA	1	NA	NA	NA	NA	NA	NA	NA	0.0584831	NA	NA	NA	0	0	0	0	2	0	0	0	1	transport.unspecified anions	nucleotide-sensitive chloride conductance regulator (ICln) family protein | chr5:25019487-25021131 FORWARD	34.18	34	34.18	nucleus	N
at5g62290	GGDDDAEWQISQS(ph)PTSVIGHSNGDEGLNQPMLELQINDQR	1	1	NA	NA	NA	NA	1	NA	NA	NA	NA	NA	NA	NA	NA	NA	NA	NA	0	0	0	0	1	0	0	0	1	transport.unspecified anions	nucleotide-sensitive chloride conductance regulator (ICln) family protein | chr5:25019487-25021131 FORWARD	34.18	34	34.18	nucleus	N
at5g62440	EREET(ph)EEEENGGESKK	2	1	NA	NA	NA	NA	0.970181	NA	1.02982	NA	NA	NA	NA	NA	NA	NA	NA	NA	0	0	0	0	1	0	1	0	1	not assigned.unknown	Encodes a protein DOMINO1 that belongs to a plant-specific gene family sharing a common motif present in the tomato DEFECTIVE CHLOROPLASTS AND LEAVES (LeDCL) protein. DOMINO1 is located in the nucleus. Arabidopsis embryos carrying the domino1 mutation grow slowly in comparison with wild type embryos and reach only the globular stage at desiccation. The primary defect of the mutation at the cellular level is the large size of the nucleolus that can be observed soon after fertilization in the nuclei of both the embryo and the endosperm. DOMINO1 might have a role in ribosome biogenesis and in determining the rate of cell division. | chr5:25072468-25073991 REVERSE	35.2	35	35	nucleus	N
at5g62560	NAMS(ph)FSSTDHSSSPMSPEEEEIFNK	4	1	1.07585	NA	NA	0.924145	1.40955	NA	NA	0.907476	NA	NA	NA	NA	NA	NA	NA	NA	1	0	0	1	1	0	0	1	1	protein.degradation.ubiquitin.E3.RING	armadillo/beta-catenin repeat family protein / U-box domain-containing protein | chr5:25109991-25112001 FORWARD	29.5.11.4.2	29	29.5.11.4	mitochondrion	M
at5g62810	S(ph)ASPPAAPADSSAPPHPK	1	1	NA	NA	NA	NA	1	NA	NA	NA	NA	NA	NA	NA	NA	NA	NA	NA	0	0	0	0	1	0	0	0	1	protein.targeting.peroxisomes	PEX14, ATPEX14, PED2 | PEX14; protein binding / protein transporter | chr5:25220147-25223789 FORWARD	29.3.5	29	29.3.5	peroxisome	PX
at5g62810	S(ph)WVPPQPPPVAMAEAVEAIR	2	1	NA	NA	NA	0.433269	1.56673	NA	NA	NA	NA	NA	NA	NA	NA	NA	NA	NA	0	0	0	1	1	0	0	0	1	protein.targeting.peroxisomes	PEX14, ATPEX14, PED2 | PEX14; protein binding / protein transporter | chr5:25220147-25223789 FORWARD	29.3.5	29	29.3.5	peroxisome	PX
at5g63190	ITSDQDGEKS(ph)SQDGKLR	1	1	NA	NA	NA	NA	1	NA	NA	NA	NA	NA	NA	NA	NA	NA	NA	NA	0	0	0	0	1	0	0	0	1	DNA.unspecified	MA3 domain-containing protein | chr5:25345542-25348796 FORWARD	28.99	28	28.99	cytosol	C
at5g63190	KLEIATHNSGSLS(ph)SSPK	3	1	0.777912	NA	NA	NA	NA	NA	1	11.5991	NA	NA	NA	NA	NA	NA	NA	NA	1	0	0	0	0	0	1	1	1	DNA.unspecified	MA3 domain-containing protein | chr5:25345542-25348796 FORWARD	28.99	28	28.99	cytosol	C
at5g63190	NDPNYDSGEDAY(ph)DGLVDSPVSDPLNDYKK	1	1	NA	NA	NA	NA	NA	NA	NA	1	NA	NA	NA	NA	NA	NA	NA	NA	0	0	0	0	0	0	0	1	1	DNA.unspecified	MA3 domain-containing protein | chr5:25345542-25348796 FORWARD	28.99	28	28.99	cytosol	C
at5g63190	SPT(ph)GGKGPVAGIPNR	2	1	NA	NA	NA	NA	NA	NA	NA	1	NA	NA	NA	NA	NA	NA	NA	0.570328	0	0	0	0	0	0	0	2	1	DNA.unspecified	MA3 domain-containing protein | chr5:25345542-25348796 FORWARD	28.99	28	28.99	cytosol	C
at5g63260	ALFGSDQKEEEEGS(ph)EK	3	1	NA	NA	NA	1	NA	NA	NA	NA	NA	NA	NA	0.526514	NA	NA	NA	NA	0	0	0	3	0	0	0	0	1	RNA.regulation of transcription.unclassified	zinc finger (CCCH-type) family protein | chr5:25361750-25364714 FORWARD	27.3.99	27	27.3	nucleus	N
at5g63490	KKS(ph)MDMAER	2	1	0.30795	NA	NA	NA	1.69205	NA	NA	NA	NA	NA	NA	NA	NA	NA	NA	NA	1	0	0	0	1	0	0	0	1	not assigned.no ontology	CBS domain-containing protein / octicosapeptide/Phox/Bemp1 (PB1) domain-containing protein | chr5:25418594-25422184 REVERSE	35.1	35	35	mitochondrion	M
at5g63490	SLS(ph)VTTAS(ph)LHGK	1	1	1	NA	NA	NA	NA	NA	NA	NA	NA	NA	NA	NA	NA	NA	NA	NA	1	0	0	0	0	0	0	0	1	not assigned.no ontology	CBS domain-containing protein / octicosapeptide/Phox/Bemp1 (PB1) domain-containing protein | chr5:25418594-25422184 REVERSE	35.1	35	35	mitochondrion	M
at5g63490	SLT(ph)VSRS(ph)PLGLTGGER	1	1	NA	NA	NA	NA	1	NA	NA	NA	NA	NA	NA	NA	NA	NA	NA	NA	0	0	0	0	1	0	0	0	1	not assigned.no ontology	CBS domain-containing protein / octicosapeptide/Phox/Bemp1 (PB1) domain-containing protein | chr5:25418594-25422184 REVERSE	35.1	35	35	mitochondrion	M
at5g63830	FHEEEEEDDGGIDSIT(ph)DDEGLSLPEEIIQK	2	1	NA	NA	NA	NA	1	NA	NA	NA	NA	NA	NA	NA	0.270714	NA	NA	NA	0	0	0	0	2	0	0	0	1	RNA.regulation of transcription.unclassified	FUNCTIONS IN: molecular_function unknown; INVOLVED IN: biological_process unknown; LOCATED IN: chloroplast; EXPRESSED IN: 20 plant structures; EXPRESSED DURING: 7 growth stages; CONTAINS InterPro DOMAIN/s: Zinc finger, HIT-type (InterPro:IPR007529); Has 339 Blast hits to 334 proteins in 111 species: Archae - 0; Bacteria - 0; Metazoa - 177; Fungi - 84; Plants - 29; Viruses - 0; Other Eukaryotes - 49 (source: NCBI BLink). | chr5:25543550-25544802 REVERSE	27.3.99	27	27.3	nucleus	N
at5g64330	LLEHFLVQEQTEGS(ph)SPSR	1	1	NA	NA	NA	1	NA	NA	NA	NA	NA	NA	NA	NA	NA	NA	NA	NA	0	0	0	1	0	0	0	0	1	signalling.light	NPH3, RPT3, JK218 | NPH3 (NON-PHOTOTROPIC HYPOCOTYL 3); protein binding / signal transducer | chr5:25727337-25730358 FORWARD	30.11	30	30.11	plasma membrane	PM
at5g64420	EVPENS(ph)DDS(ph)DDDDGMDDDAMFR	2	1	NA	NA	NA	NA	1	NA	NA	NA	NA	NA	NA	NA	0.844336	NA	NA	NA	0	0	0	0	2	0	0	0	1	DNA.repair	DNA polymerase V family | chr5:25756332-25761341 FORWARD	28.2	28	28.2	nucleus	N
at5g64420	MNTVANYDS(ph)DTAAAAAEVPGVASSGK	2	1	1.00322	NA	NA	NA	NA	NA	NA	0.996785	NA	NA	NA	NA	NA	NA	NA	NA	1	0	0	0	0	0	0	1	1	DNA.repair	DNA polymerase V family | chr5:25756332-25761341 FORWARD	28.2	28	28.2	nucleus	N
at5g65200	VVTQNS(ph)SGF	2	1	0.810372	NA	NA	NA	1.18963	NA	NA	NA	NA	NA	NA	NA	NA	NA	NA	NA	1	0	0	0	1	0	0	0	1	protein.degradation.ubiquitin.E3.RING	PUB38, ATPUB38 | PUB38 (PLANT U-BOX 38); ubiquitin-protein ligase | chr5:26048065-26049952 REVERSE	29.5.11.4.2	29	29.5.11.4	cytosol,nucleus	C,N
at5g65460	SVASSTQVS(ph)SPSSK	3	1	NA	NA	NA	NA	1	NA	0.999132	1.59063	NA	NA	NA	NA	NA	NA	NA	NA	0	0	0	0	1	0	1	1	1	cell.organisation	kinesin motor protein-related | chr5:26161831-26169001 REVERSE	31.1	31	31.1	cytosol	C
at5g65910	HLNQQPSESVSDS(ph)QSPR	3	1	NA	NA	NA	1.3562	NA	NA	0.6438	NA	NA	NA	NA	NA	NA	NA	NA	NA	0	0	0	1	0	0	1	0	1	RNA.regulation of transcription.Polycomb Group (PcG)	BSD domain-containing protein | chr5:26361440-26363460 REVERSE	27.3.65	27	27.3	nucleus	N
at5g65910	STTNHPFGEDEEDVS(ph)FSDLEEEDDNEGDVK	2	1	1.33821	NA	NA	NA	NA	NA	0.661791	NA	NA	NA	NA	NA	NA	NA	NA	NA	1	0	0	0	0	0	1	0	1	RNA.regulation of transcription.Polycomb Group (PcG)	BSD domain-containing protein | chr5:26361440-26363460 REVERSE	27.3.65	27	27.3	nucleus	N
at5g65960	MAS(ph)MFGGDTDDEEEPE	3	1	1	NA	NA	0.527216	1.79332	NA	NA	NA	NA	NA	NA	NA	NA	NA	NA	NA	1	0	0	1	1	0	0	0	1	not assigned.unknown	unknown protein | chr5:26385348-26387447 FORWARD	35.2	35	35	cytosol	C
at5g65960	MASMFGGDT(ph)DDEEEPE	3	1	NA	NA	NA	NA	1	NA	NA	NA	NA	NA	NA	NA	0.287339	NA	NA	NA	0	0	0	0	3	0	0	0	1	not assigned.unknown	unknown protein | chr5:26385348-26387447 FORWARD	35.2	35	35	cytosol	C
at5g66030	SPS(ph)QVHHYGNNNTESQQQDVSNLSTSAAEHQILILAR	1	1	1	NA	NA	NA	NA	NA	NA	NA	NA	NA	NA	NA	NA	NA	NA	NA	1	0	0	0	0	0	0	0	1	protein.targeting.secretory pathway.golgi	ATGRIP, GRIP | ATGRIP; protein binding | chr5:26404894-26410255 REVERSE	29.3.4.2	29	29.3.4	golgi	G
at5g67470	KVTNSEATTNSTTS(ph)PSRK	1	1	NA	NA	NA	NA	NA	NA	NA	1	NA	NA	NA	NA	NA	NA	NA	NA	0	0	0	0	0	0	0	1	1	not assigned.no ontology.formin homology 2 domain-containing protein	formin homology 2 domain-containing protein / FH2 domain-containing protein | chr5:26926713-26930470 FORWARD	35.1.20	35	35	plasma membrane	PM
at1g02520	TSELS(ph)SGSSFRNSNLK	1	1	NA	NA	NA	NA	NA	NA	NA	NA	NA	NA	NA	NA	NA	NA	NA	NA	0	0	0	0	0	0	0	0	#N/A	transport.ABC transporters and multidrug resistance systems	PGP11 | PGP11 (P-GLYCOPROTEIN 11); ATPase, coupled to transmembrane movement of substances | chr1:524134-528745 FORWARD	34.16	34	34.16	plasma membrane	PM
at1g02520	TSELSS(ph)GSSFRNSNLK	1	1	NA	NA	NA	NA	NA	NA	NA	NA	NA	NA	NA	NA	NA	NA	NA	NA	0	0	0	0	0	0	0	0	#N/A	transport.ABC transporters and multidrug resistance systems	PGP11 | PGP11 (P-GLYCOPROTEIN 11); ATPase, coupled to transmembrane movement of substances | chr1:524134-528745 FORWARD	34.16	34	34.16	plasma membrane	PM
at1g02520	TSELSSGS(ph)SFRNSNLK	1	1	NA	NA	NA	NA	NA	NA	NA	NA	NA	NA	NA	NA	NA	NA	NA	NA	0	0	0	0	0	0	0	0	#N/A	transport.ABC transporters and multidrug resistance systems	PGP11 | PGP11 (P-GLYCOPROTEIN 11); ATPase, coupled to transmembrane movement of substances | chr1:524134-528745 FORWARD	34.16	34	34.16	plasma membrane	PM
at1g02660	ILDVQS(ph)TWK	1	1	NA	NA	NA	NA	NA	NA	NA	NA	NA	NA	NA	NA	NA	NA	NA	NA	0	0	0	0	0	0	0	0	#N/A	lipid metabolism.lipid degradation.lipases.triacylglycerol lipase	lipase class 3 family protein | chr1:571955-574981 REVERSE	11.9.2.1	11	11.9	cytosol,plastid	C,P
at1g10340	VGDNIPS(ph)FAR	1	1	NA	NA	NA	NA	NA	NA	NA	NA	NA	NA	NA	NA	NA	NA	NA	NA	0	0	0	0	0	0	0	0	#N/A	cell.organisation	ankyrin repeat family protein | chr1:3390322-3392571 REVERSE	31.1	31	31.1	cytosol	C
at1g13640	S(ph)ANVQLPLSVNFVK	1	1	NA	NA	NA	NA	NA	NA	NA	NA	NA	NA	NA	NA	NA	NA	NA	NA	0	0	0	0	0	0	0	0	#N/A	protein.degradation.ubiquitin	phosphatidylinositol 3- and 4-kinase family protein | chr1:4677027-4679812 REVERSE	29.5.11	29	29.5.11	peroxisome	PX
at1g15780	HTTAMPLSVASLGGS(ph)VGDNYK	1	1	NA	NA	NA	NA	NA	NA	NA	NA	NA	NA	NA	NA	NA	NA	NA	NA	0	0	0	0	0	0	0	0	#N/A	not assigned.unknown	unknown protein | chr1:5430183-5435921 REVERSE	35.2	35	35	nucleus	N
at1g16850	S(ph)VSGGVTQPSEGSEEL	1	1	NA	NA	NA	NA	NA	NA	NA	NA	NA	NA	NA	NA	NA	NA	NA	NA	0	0	0	0	0	0	0	0	#N/A	not assigned.unknown	unknown protein | chr1:5764807-5765651 REVERSE	35.2	35	35	endoplasmic reticulum	ER
at1g16860	QNSGS(ph)IPILPATGLITSGPITS(ph)GPLNSSGAPR	1	1	NA	NA	NA	NA	NA	NA	NA	NA	NA	NA	NA	NA	NA	NA	NA	NA	0	0	0	0	0	0	0	0	#N/A	not assigned.no ontology	merozoite surface protein-related | chr1:5767300-5770602 FORWARD	35.1	35	35	plasma membrane	PM
at1g20760	DNNFDS(ph)FSR	1	1	NA	NA	NA	NA	NA	NA	NA	NA	NA	NA	NA	NA	NA	NA	NA	NA	0	0	0	0	0	0	0	0	#N/A	signalling.calcium	calcium-binding EF hand family protein | chr1:7209369-7214993 FORWARD	30.3	30	30.3	plasma membrane	PM
at1g24267	TLS(ph)LPPAS(ph)PR	1	1	NA	NA	NA	NA	NA	NA	NA	NA	NA	NA	NA	NA	NA	NA	NA	NA	0	0	0	0	0	0	0	0	#N/A	not assigned.unknown	unknown protein | chr1:8604069-8607484 REVERSE	35.2	35	35	extracellular	EX
at1g26640	(ac)MELNISES(ph)R	2	1	NA	NA	NA	NA	NA	NA	NA	NA	NA	NA	NA	NA	NA	NA	NA	NA	0	0	0	0	0	0	0	0	#N/A	nucleotide metabolism.phosphotransfer and pyrophosphatases.misc	aspartate/glutamate/uridylate kinase family protein | chr1:9207388-9209902 REVERSE	23.4.99	23	23.4	cytosol	C
at1g42480	QSSET(ph)DSEDEEDDDADEL	1	1	NA	NA	NA	NA	NA	NA	NA	NA	NA	NA	NA	NA	NA	NA	NA	NA	0	0	0	0	0	0	0	0	#N/A	not assigned.unknown	unknown protein | chr1:15936230-15938863 FORWARD	35.2	35	35	endoplasmic reticulum	ER
at1g49600	S(ph)DSGNQWNGGYSR	1	1	NA	NA	NA	NA	NA	NA	NA	NA	NA	NA	NA	NA	NA	NA	NA	NA	0	0	0	0	0	0	0	0	#N/A	RNA.regulation of transcription.unclassified	ATRBP47A | ATRBP47A (Arabidopsis thaliana RNA-binding protein 47a); RNA binding | chr1:18356886-18360150 REVERSE	27.3.99	27	27.3	nucleus	N
at1g53210	QWLIQAMGGAPS(ph)GPEAGPRTMK	1	1	NA	NA	NA	NA	NA	NA	NA	NA	NA	NA	NA	NA	NA	NA	NA	NA	0	0	0	0	0	0	0	0	#N/A	signalling.calcium	sodium/calcium exchanger family protein / calcium-binding EF hand family protein | chr1:19844632-19847836 FORWARD	30.3	30	30.3	plasma membrane	PM
at1g70310	(ac)S(ph)STQEASVTDLPVK	1	1	NA	NA	NA	NA	NA	NA	NA	NA	NA	NA	NA	NA	NA	NA	NA	NA	0	0	0	0	0	0	0	0	#N/A	polyamine metabolism.synthesis.spermidine synthase	SPDS2 | SPDS2 (spermidine synthase 2); spermidine synthase | chr1:26485306-26487435 REVERSE	22.1.6	22	22.1	cytosol	C
at1g73980	ALDSSVALS(ph)PR	1	1	NA	NA	NA	NA	NA	NA	NA	NA	NA	NA	NA	NA	NA	NA	NA	NA	0	0	0	0	0	0	0	0	#N/A	nucleotide metabolism.salvage.nucleoside kinases.uridine kinase	phosphoribulokinase/uridine kinase family protein | chr1:27820149-27824036 REVERSE	23.3.2.2	23	23.3	cytosol	C
at1g80680	FGLS(ph)DDEAEDIAMDDAPGLGDPVGLDGKK	1	1	NA	NA	NA	NA	NA	NA	NA	NA	NA	NA	NA	NA	NA	NA	NA	NA	0	0	0	0	0	0	0	0	#N/A	protein.targeting.nucleus	SAR3, MOS3, PRE, NUP96 | SAR3 (SUPPRESSOR OF AUXIN RESISTANCE 3); porin | chr1:30324008-30328769 FORWARD	29.3.1	29	29.3.1	nucleus	N
at2g02470	TVEEVFS(ph)DFR	1	1	NA	NA	NA	NA	NA	NA	NA	NA	NA	NA	NA	NA	NA	NA	NA	NA	0	0	0	0	0	0	0	0	#N/A	RNA.regulation of transcription.Alfin-like	AL6 | AL6 (ALFIN-LIKE 6); DNA binding / methylated histone residue binding | chr2:652580-654915 FORWARD	27.3.2	27	27.3	nucleus	N
at2g03620	AFS(ph)SIVGSHK	1	1	NA	NA	NA	NA	NA	NA	NA	NA	NA	NA	NA	NA	NA	NA	NA	NA	0	0	0	0	0	0	0	0	#N/A	transport.unspecified cations	magnesium transporter CorA-like family protein (MRS2-5) | chr2:1100339-1102768 REVERSE	34.14	34	34.14	cytosol,plasma membrane	C,PM
at2g07360	ESFENPVAGSGS(ph)R	1	1	NA	NA	NA	NA	NA	NA	NA	NA	NA	NA	NA	NA	NA	NA	NA	NA	0	0	0	0	0	0	0	0	#N/A	not assigned.no ontology	SH3 domain-containing protein | chr2:3047306-3057183 REVERSE	35.1	35	35	plasma membrane	PM
at2g10550	DLGSVANS(ph)PPR	2	1	NA	NA	NA	NA	NA	NA	NA	NA	NA	NA	NA	NA	NA	NA	NA	NA	0	0	0	0	0	0	0	0	#N/A	not assigned.unknown	LOCATED IN: chloroplast; EXPRESSED IN: cultured cell; BEST Arabidopsis thaliana protein match is: uracil DNA glycosylase family protein (TAIR:AT3G18630.1); Has 7 Blast hits to 7 proteins in 2 species: Archae - 0; Bacteria - 0; Metazoa - 0; Fungi - 0; Plants - 7; Viruses - 0; Other Eukaryotes - 0 (source: NCBI BLink). | chr2:4096001-4096920 REVERSE	35.2	35	35	plastid	P
at2g19520	TQQS(ph)PSVDEK	1	1	NA	NA	NA	NA	NA	NA	NA	NA	NA	NA	NA	NA	NA	NA	NA	NA	0	0	0	0	0	0	0	0	#N/A	development.unspecified	FVE, ACG1, MSI4, NFC4, NFC04, ATMSI4 | FVE; metal ion binding | chr2:8455936-8459525 FORWARD	33.99	33	33.99	nucleus	N
at2g20190	SSS(ph)LDLGVDPPSSR	1	1	NA	NA	NA	NA	NA	NA	NA	NA	NA	NA	NA	NA	NA	NA	NA	NA	0	0	0	0	0	0	0	0	#N/A	cell.division	ATCLASP, CLASP | CLASP (CLIP-ASSOCIATED PROTEIN); binding | chr2:8711596-8719018 REVERSE	31.2	31	31.2	cytosol	C
at2g23140	SPS(ph)ATSTVSNEEFPR	1	1	NA	NA	NA	NA	NA	NA	NA	NA	NA	NA	NA	NA	NA	NA	NA	NA	0	0	0	0	0	0	0	0	#N/A	protein.degradation.ubiquitin.E3.RING	binding / ubiquitin-protein ligase | chr2:9845694-9849164 REVERSE	29.5.11.4.2	29	29.5.11.4	cytosol	C
at2g30710	SDPPPYPIS(ph)PTYQR	1	1	NA	NA	NA	NA	NA	NA	NA	NA	NA	NA	NA	NA	NA	NA	NA	NA	0	0	0	0	0	0	0	0	#N/A	signalling.G-proteins	RabGAP/TBC domain-containing protein | chr2:13085886-13089261 REVERSE	30.5	30	30.5	cytosol,nucleus	C,N
at2g32080	AVTGGGGGGGGS(ph)DVELVSK	1	1	NA	NA	NA	NA	NA	NA	NA	NA	NA	NA	NA	NA	NA	NA	NA	NA	0	0	0	0	0	0	0	0	#N/A	RNA.regulation of transcription.unclassified	PUR ALPHA-1 | PUR ALPHA-1; nucleic acid binding | chr2:13642237-13644166 REVERSE	27.3.99	27	27.3	nucleus	N
at2g35630	TSVSTSTS(ph)SGGLDSLPR	1	1	NA	NA	NA	NA	NA	NA	NA	NA	NA	NA	NA	NA	NA	NA	NA	NA	0	0	0	0	0	0	0	0	#N/A	cell.organisation	MOR1, GEM1 | MOR1 (MICROTUBULE ORGANIZATION 1); microtubule binding | chr2:14966678-14980606 FORWARD	31.1	31	31.1	cytosol	C
at3g01540	VPLPSSAPAS(ph)ELSPEAYSR	1	1	NA	NA	NA	NA	NA	NA	NA	NA	NA	NA	NA	NA	NA	NA	NA	NA	0	0	0	0	0	0	0	0	#N/A	RNA.processing.RNA helicase	DRH1, ATDRH1 | DRH1 (DEAD BOX RNA HELICASE 1); ATP-dependent RNA helicase/ ATPase | chr3:212751-216671 REVERSE	27.1.2	27	27.1	nucleus	N
at3g04120	LTGM(ox)S(ph)FR	1	1	NA	NA	NA	NA	NA	NA	NA	NA	NA	NA	NA	NA	NA	NA	NA	NA	0	0	0	0	0	0	0	0	#N/A	glycolysis.cytosolic branch.glyceraldehyde 3-phosphate dehydrogenase (GAP-DH)	GAPC, GAPC-1, GAPC1 | GAPC1 (GLYCERALDEHYDE-3-PHOSPHATE DEHYDROGENASE C SUBUNIT 1); glyceraldehyde-3-phosphate dehydrogenase (phosphorylating)/ glyceraldehyde-3-phosphate dehydrogenase | chr3:1080950-1083530 FORWARD	4.1.8	4	4.1	cytosol	C
at3g13290	TLSYPTPPLNPQS(ph)PR	1	1	NA	NA	NA	NA	NA	NA	NA	NA	NA	NA	NA	NA	NA	NA	NA	NA	0	0	0	0	0	0	0	0	#N/A	development.unspecified	VCR | VCR (VARICOSE-RELATED); nucleotide binding | chr3:4297381-4303508 FORWARD	33.99	33	33.99	cytosol,nucleus	C,N
at3g16310	SDFSPESGIADYSAS(ph)PDAK	1	1	NA	NA	NA	NA	NA	NA	NA	NA	NA	NA	NA	NA	NA	NA	NA	NA	0	0	0	0	0	0	0	0	#N/A	not assigned.no ontology	mitotic phosphoprotein N' end (MPPN) family protein | chr3:5526414-5528602 REVERSE	35.1	35	35	nucleus	N
at3g17900	S(ph)YSMSALPPNTAPVTGPIK	1	1	NA	NA	NA	NA	NA	NA	NA	NA	NA	NA	NA	NA	NA	NA	NA	NA	0	0	0	0	0	0	0	0	#N/A	not assigned.unknown	unknown protein | chr3:6128506-6133383 FORWARD	35.2	35	35	nucleus	N
at3g22380	QISSTS(ph)PANR	1	1	NA	NA	NA	NA	NA	NA	NA	NA	NA	NA	NA	NA	NA	NA	NA	NA	0	0	0	0	0	0	0	0	#N/A	signalling.light	TIC | TIC (TIME FOR COFFEE) | chr3:7912905-7919510 FORWARD	30.11	30	30.11	nucleus	N
at3g22520	DSSVLVSVS(ph)SPM(ox)R	1	1	NA	NA	NA	NA	NA	NA	NA	NA	NA	NA	NA	NA	NA	NA	NA	NA	0	0	0	0	0	0	0	0	#N/A	not assigned.unknown	unknown protein | chr3:7974762-7977590 FORWARD	35.2	35	35	nucleus	N
at3g27300	STLKNDS(ph)FVK	1	1	NA	NA	NA	NA	NA	NA	NA	NA	NA	NA	NA	NA	NA	NA	NA	NA	0	0	0	0	0	0	0	0	#N/A	OPP.oxidative PP.G6PD	G6PD5 | G6PD5 (glucose-6-phosphate dehydrogenase 5); glucose-6-phosphate dehydrogenase | chr3:10083049-10086696 REVERSE	7.1.1	7	7.1	cytosol	C
at3g48050	ATPGLS(ph)PK	1	1	NA	NA	NA	NA	NA	NA	NA	NA	NA	NA	NA	NA	NA	NA	NA	NA	0	0	0	0	0	0	0	0	#N/A	RNA.regulation of transcription.unclassified	DNA binding / protein binding / transcription regulator | chr3:17733533-17739412 REVERSE	27.3.99	27	27.3	nucleus	N
at3g48430	MVGEYDS(ph)AENS(ph)LEER	2	1	NA	NA	NA	NA	NA	NA	NA	NA	NA	NA	NA	NA	NA	NA	NA	NA	0	0	0	0	0	0	0	0	#N/A	RNA.regulation of transcription.JUMONJI family	REF6 | REF6 (RELATIVE OF EARLY FLOWERING 6); nucleic acid binding / transcription factor/ zinc ion binding | chr3:17935609-17940746 FORWARD	27.3.57	27	27.3	nucleus	N
at3g53230	AES(ph)PEAMEEDEEEIAEIK	1	1	NA	NA	NA	NA	NA	NA	NA	NA	NA	NA	NA	NA	NA	NA	NA	NA	0	0	0	0	0	0	0	0	#N/A	cell.division	cell division cycle protein 48, putative / CDC48, putative | chr3:19723351-19726672 FORWARD	31.2	31	31.2	cytosol,nucleus	C,N
at3g53500	GRDQSLS(ph)PDRK	1	1	NA	NA	NA	NA	NA	NA	NA	NA	NA	NA	NA	NA	NA	NA	NA	NA	0	0	0	0	0	0	0	0	#N/A	RNA.RNA binding	RSZ32 | zinc knuckle (CCHC-type) family protein | chr3:19834343-19837088 REVERSE	27.4	27	27.4	nucleus	N
at3g55020	GAS(ph)DIDSEDEFYDVER	3	1	NA	NA	NA	NA	NA	NA	NA	NA	NA	NA	NA	NA	NA	NA	NA	NA	0	0	0	0	0	0	0	0	#N/A	signalling.G-proteins	RabGAP/TBC domain-containing protein | chr3:20388869-20394911 REVERSE	30.5	30	30.5	cytosol	C
at4g01670	AYAS(ph)ENEVQK	1	1	NA	NA	NA	NA	NA	NA	NA	NA	NA	NA	NA	NA	NA	NA	NA	NA	0	0	0	0	0	0	0	0	#N/A	not assigned.unknown	unknown protein | chr4:711192-712643 REVERSE	35.2	35	35	nucleus	N
at4g04210	RVS(ph)FQGVGR	1	1	NA	NA	NA	NA	NA	NA	NA	NA	NA	NA	NA	NA	NA	NA	NA	NA	0	0	0	0	0	0	0	0	#N/A	protein.degradation	PUX4 | PUX4; protein binding | chr4:2030319-2031853 FORWARD	29.5	29	29.5	nucleus	N
at4g04210	SGPDS(ph)DS(ph)DSDGPQEYYTGGEK	1	1	NA	NA	NA	NA	NA	NA	NA	NA	NA	NA	NA	NA	NA	NA	NA	NA	0	0	0	0	0	0	0	0	#N/A	protein.degradation	PUX4 | PUX4; protein binding | chr4:2030319-2031853 FORWARD	29.5	29	29.5	nucleus	N
at4g10500	LSTS(ph)FNVGADK	1	1	NA	NA	NA	NA	NA	NA	NA	NA	NA	NA	NA	NA	NA	NA	NA	NA	0	0	0	0	0	0	0	0	#N/A	not assigned.no ontology	oxidoreductase, 2OG-Fe(II) oxygenase family protein | chr4:6491017-6492476 FORWARD	35.1	35	35	cytosol,plastid	C,P
at4g11560	FAQVS(ph)SDEEDDVPITR	2	1	NA	NA	NA	NA	NA	NA	NA	NA	NA	NA	NA	NA	NA	NA	NA	NA	0	0	0	0	0	0	0	0	#N/A	RNA.regulation of transcription.putative transcription regulator	bromo-adjacent homology (BAH) domain-containing protein | chr4:6999896-7003493 REVERSE	27.3.67	27	27.3	nucleus	N
at4g17230	VEEFSGFS(ph)PAAGK	1	1	NA	NA	NA	NA	NA	NA	NA	NA	NA	NA	NA	NA	NA	NA	NA	NA	0	0	0	0	0	0	0	0	#N/A	RNA.regulation of transcription.GRAS transcription factor family	SCL13 | SCL13 (Scarecrow-like 13); transcription factor | chr4:9660985-9663774 REVERSE	44282	27	27.3	cytosol	C
at4g17330	ETVSTS(ph)EGTFAGPK	3	1	NA	NA	NA	NA	NA	NA	NA	NA	NA	NA	NA	NA	NA	NA	NA	NA	0	0	0	0	0	0	0	0	#N/A	not assigned.no ontology.agenet domain-containing protein	ATG2484-1 | ATG2484-1; RNA binding | chr4:9688888-9697578 REVERSE	35.1.2	35	35	nucleus	N
at4g22770	TTTGS(ph)DGGVTVVR	2	1	NA	NA	NA	NA	NA	NA	NA	NA	NA	NA	NA	NA	NA	NA	NA	NA	0	0	0	0	0	0	0	0	#N/A	RNA.regulation of transcription.putative transcription regulator	DNA-binding family protein | chr4:11963628-11965684 REVERSE	27.3.67	27	27.3	nucleus	N
at4g24680	SSLNAWGTS(ph)SLSPR	1	1	NA	NA	NA	NA	NA	NA	NA	NA	NA	NA	NA	NA	NA	NA	NA	NA	0	0	0	0	0	0	0	0	#N/A	not assigned.unknown	FUNCTIONS IN: molecular_function unknown; EXPRESSED IN: 26 plant structures; EXPRESSED DURING: 14 growth stages; CONTAINS InterPro DOMAIN/s: BAT2, N-terminal (InterPro:IPR009738); Has 6700 Blast hits to 3976 proteins in 401 species: Archae - 2; Bacteria - 590; Metazoa - 2482; Fungi - 634; Plants - 203; Viruses - 19; Other Eukaryotes - 2770 (source: NCBI BLink). | chr4:12732678-12740051 FORWARD	35.2	35	35	nucleus	N
at4g24680	SSLNAWGTSS(ph)LSPR	1	1	NA	NA	NA	NA	NA	NA	NA	NA	NA	NA	NA	NA	NA	NA	NA	NA	0	0	0	0	0	0	0	0	#N/A	not assigned.unknown	FUNCTIONS IN: molecular_function unknown; EXPRESSED IN: 26 plant structures; EXPRESSED DURING: 14 growth stages; CONTAINS InterPro DOMAIN/s: BAT2, N-terminal (InterPro:IPR009738); Has 6700 Blast hits to 3976 proteins in 401 species: Archae - 2; Bacteria - 590; Metazoa - 2482; Fungi - 634; Plants - 203; Viruses - 19; Other Eukaryotes - 2770 (source: NCBI BLink). | chr4:12732678-12740051 FORWARD	35.2	35	35	nucleus	N
at4g24840	(ac)SDLVATS(ph)PSPSSAPR	2	1	NA	NA	NA	NA	NA	NA	NA	NA	NA	NA	NA	NA	NA	NA	NA	NA	0	0	0	0	0	0	0	0	#N/A	not assigned.unknown	FUNCTIONS IN: molecular_function unknown; INVOLVED IN: protein transport, Golgi organization; LOCATED IN: vacuole; EXPRESSED IN: 23 plant structures; EXPRESSED DURING: 13 growth stages; CONTAINS InterPro DOMAIN/s: COG complex component, COG2 (InterPro:IPR009316); Has 214 Blast hits to 204 proteins in 99 species: Archae - 0; Bacteria - 0; Metazoa - 105; Fungi - 56; Plants - 22; Viruses - 0; Other Eukaryotes - 31 (source: NCBI BLink). | chr4:12796247-12800949 REVERSE	35.2	35	35	cytosol	C
at4g27450	RGS(ph)EANWS(ph)L	1	1	NA	NA	NA	NA	NA	NA	NA	NA	NA	NA	NA	NA	NA	NA	NA	NA	0	0	0	0	0	0	0	0	#N/A	hormone metabolism.auxin.induced-regulated-responsive-activated	unknown protein | chr4:13727484-13728886 REVERSE	17.2.3	17	17.2	cytosol	C
at4g37070	S(ph)DTMIKDSSNESQEIK	1	1	NA	NA	NA	NA	NA	NA	NA	NA	NA	NA	NA	NA	NA	NA	NA	NA	0	0	0	0	0	0	0	0	#N/A	development.storage proteins	PLP1, PLA IVA | patatin, putative | chr4:17464785-17467109 REVERSE	33.1	33	33.1	plasma membrane	PM
at5g07120	S(ph)PSSLSSDYIK	1	1	NA	NA	NA	NA	NA	NA	NA	NA	NA	NA	NA	NA	NA	NA	NA	NA	0	0	0	0	0	0	0	0	#N/A	hormone metabolism.auxin.signal transduction	SNX2b | SNX2b (SORTING NEXIN 2b); phosphoinositide binding / protein binding | chr5:2206894-2209516 REVERSE	17.2.2	17	17.2	cytosol	C
at5g09620	FSYNSYPDS(ph)AESSPR	1	1	NA	NA	NA	NA	NA	NA	NA	NA	NA	NA	NA	NA	NA	NA	NA	NA	0	0	0	0	0	0	0	0	#N/A	not assigned.no ontology	octicosapeptide/Phox/Bem1p (PB1) domain-containing protein | chr5:2983449-2985435 REVERSE	35.1	35	35	nucleus	N
at5g11110	S(ph)GSNNGVDTNLDAEDR	1	1	NA	NA	NA	NA	NA	NA	NA	NA	NA	NA	NA	NA	NA	NA	NA	NA	0	0	0	0	0	0	0	0	#N/A	major CHO metabolism.synthesis.sucrose.SPS	SPS1, ATSPS2F, KNS2 | ATSPS2F (SUCROSE PHOSPHATE SYNTHASE 2F); sucrose-phosphate synthase | chr5:3536226-3541133 FORWARD	2.1.1.1	2	2.1	cytosol	C
at5g11110	VEFENS(ph)DS(ph)DSPSDSLR	1	1	NA	NA	NA	NA	NA	NA	NA	NA	NA	NA	NA	NA	NA	NA	NA	NA	0	0	0	0	0	0	0	0	#N/A	major CHO metabolism.synthesis.sucrose.SPS	SPS1, ATSPS2F, KNS2 | ATSPS2F (SUCROSE PHOSPHATE SYNTHASE 2F); sucrose-phosphate synthase | chr5:3536226-3541133 FORWARD	2.1.1.1	2	2.1	cytosol	C
at5g14050	QYEDVEDEEEIGS(ph)DDDLTR	1	1	NA	NA	NA	NA	NA	NA	NA	NA	NA	NA	NA	NA	NA	NA	NA	NA	0	0	0	0	0	0	0	0	#N/A	protein.synthesis.ribosome biogenesis.Pre-rRNA processing and modifications.WD-repeat proteins	transducin family protein / WD-40 repeat family protein | chr5:4533261-4535301 FORWARD	29.2.2.3.4	29	29.2	nucleus	N
at5g15120	LSSEDDDVLS(ph)SEEEK	1	1	NA	NA	NA	NA	NA	NA	NA	NA	NA	NA	NA	NA	NA	NA	NA	NA	0	0	0	0	0	0	0	0	#N/A	not assigned.unknown	unknown protein | chr5:4898737-4900581 FORWARD	35.2	35	35	nucleus	N
at5g16280	S(ph)SSPSAVPDLPK	1	1	NA	NA	NA	NA	NA	NA	NA	NA	NA	NA	NA	NA	NA	NA	NA	NA	0	0	0	0	0	0	0	0	#N/A	not assigned.unknown	unknown protein | chr5:5323175-5331685 REVERSE	35.2	35	35	cytosol	C
at5g27540	YAAGAVDCPGS(ph)PK	1	1	NA	NA	NA	NA	NA	NA	NA	NA	NA	NA	NA	NA	NA	NA	NA	NA	0	0	0	0	0	0	0	0	#N/A	signalling.G-proteins	MIRO1, emb2473 | MIRO1 (Miro-related GTP-ase 1); GTP binding | chr5:9722425-9727454 FORWARD	30.5	30	30.5	mitochondrion	M
at5g40450	DIESLSS(ph)VSK	1	1	NA	NA	NA	NA	NA	NA	NA	NA	NA	NA	NA	NA	NA	NA	NA	NA	0	0	0	0	0	0	0	0	#N/A	not assigned.unknown	unknown protein | chr5:16184650-16193678 REVERSE	35.2	35	35	nucleus	N
at5g42790	S(ph)ESINHSFTYESPLPVGR	1	1	NA	NA	NA	NA	NA	NA	NA	NA	NA	NA	NA	NA	NA	NA	NA	NA	0	0	0	0	0	0	0	0	#N/A	protein.degradation.ubiquitin.proteasom	PAF1, ATPSM30 | PAF1; endopeptidase/ peptidase/ threonine-type endopeptidase | chr5:17159044-17161070 REVERSE	29.5.11.20	29	29.5.11.2	cytosol,nucleus	C,N
at5g42950	S(ph)PSSDLLSILQGVTDR	1	1	NA	NA	NA	NA	NA	NA	NA	NA	NA	NA	NA	NA	NA	NA	NA	NA	0	0	0	0	0	0	0	0	#N/A	not assigned.no ontology	GYF domain-containing protein | chr5:17224436-17231355 FORWARD	35.1	35	35	cytosol	C
at5g43730	VQIVES(ph)EFK	1	1	NA	NA	NA	NA	NA	NA	NA	NA	NA	NA	NA	NA	NA	NA	NA	NA	0	0	0	0	0	0	0	0	#N/A	stress.biotic.PR-proteins	disease resistance protein (CC-NBS-LRR class), putative | chr5:17560179-17562929 FORWARD	20.1.7	20	20.1	plasma membrane	PM
at5g47430	S(ph)PPVVVSDVSEDK	1	1	NA	NA	NA	NA	NA	NA	NA	NA	NA	NA	NA	NA	NA	NA	NA	NA	0	0	0	0	0	0	0	0	#N/A	RNA.regulation of transcription.putative transcription regulator	zinc ion binding | chr5:19235631-19241221 REVERSE	27.3.67	27	27.3	nucleus	N
at5g47480	FPS(ph)VDNIR	1	1	NA	NA	NA	NA	NA	NA	NA	NA	NA	NA	NA	NA	NA	NA	NA	NA	0	0	0	0	0	0	0	0	#N/A	not assigned.unknown	unknown protein | chr5:19257420-19263424 FORWARD	35.2	35	35	nucleus	N
at5g47480	FPS(ph)VDNIRR	1	1	NA	NA	NA	NA	NA	NA	NA	NA	NA	NA	NA	NA	NA	NA	NA	NA	0	0	0	0	0	0	0	0	#N/A	not assigned.unknown	unknown protein | chr5:19257420-19263424 FORWARD	35.2	35	35	nucleus	N
at5g52040	GYDGADS(ph)PIR	1	1	NA	NA	NA	NA	NA	NA	NA	NA	NA	NA	NA	NA	NA	NA	NA	NA	0	0	0	0	0	0	0	0	#N/A	RNA.processing.splicing	ATRSP41 | ATRSP41; RNA binding / nucleic acid binding / nucleotide binding | chr5:21130320-21133551 FORWARD	27.1.1	27	27.1	nucleus	N
at5g53620	GGSLQNPS(ph)PTAPSR	2	1	NA	NA	NA	NA	NA	NA	NA	NA	NA	NA	NA	NA	NA	NA	NA	NA	0	0	0	0	0	0	0	0	#N/A	not assigned.unknown	unknown protein | chr5:21780947-21785230 FORWARD	35.2	35	35	nucleus	N
at5g55860	VLMPNLS(ph)GIFNR	1	1	NA	NA	NA	NA	NA	NA	NA	NA	NA	NA	NA	NA	NA	NA	NA	NA	0	0	0	0	0	0	0	0	#N/A	not assigned.unknown	unknown protein | chr5:22609532-22612393 FORWARD	35.2	35	35	nucleus	N
at5g56290	LAHTLS(ph)QDGNPK	1	1	NA	NA	NA	NA	NA	NA	NA	NA	NA	NA	NA	NA	NA	NA	NA	NA	0	0	0	0	0	0	0	0	#N/A	protein.targeting.peroxisomes	PEX5, ATPEX5 | PEX5 (PEROXIN 5); peroxisome matrix targeting signal-1 binding / protein binding | chr5:22786506-22792161 FORWARD	29.3.5	29	29.3.5	cytosol,peroxisome	C,PX
at5g60410	MYLSIDS(ph)DSE	1	1	NA	NA	NA	NA	NA	NA	NA	NA	NA	NA	NA	NA	NA	NA	NA	NA	0	0	0	0	0	0	0	0	#N/A	RNA.regulation of transcription.putative transcription regulator	ATSIZ1, SIZ1 | SIZ1; DNA binding / SUMO ligase | chr5:24294890-24301115 FORWARD	27.3.67	27	27.3	nucleus	N
at5g61150	RKAVIDDS(ph)DED	1	1	NA	NA	NA	NA	NA	NA	NA	NA	NA	NA	NA	NA	NA	NA	NA	NA	0	0	0	0	0	0	0	0	#N/A	RNA.regulation of transcription.putative transcription regulator	VIP4 | VIP4 (VERNALIZATION INDEPENDENCE 4); protein binding | chr5:24603656-24607725 REVERSE	27.3.67	27	27.3	nucleus	N
at5g64330	APSPSTTNFAGS(ph)SPR	1	1	NA	NA	NA	NA	NA	NA	NA	NA	NA	NA	NA	NA	NA	NA	NA	NA	0	0	0	0	0	0	0	0	#N/A	signalling.light	NPH3, RPT3, JK218 | NPH3 (NON-PHOTOTROPIC HYPOCOTYL 3); protein binding / signal transducer | chr5:25727337-25730358 FORWARD	30.11	30	30.11	plasma membrane	PM
